# Genes identified in rodent studies of alcohol intake are enriched for heritability of human substance use

**DOI:** 10.1101/2021.03.22.436527

**Authors:** Spencer B. Huggett, Emma C. Johnson, Alexander S. Hatoum, Dongbing Lai, Jason A. Bubier, Elissa J. Chesler, Arpana Agrawal, Abraham A. Palmer, Howard J Edenberg, Rohan H.C. Palmer

**Author notes:** Corresponding Author: Spencer B. Huggett, Behavioral Genetics of Addiction Laboratory – Department of Psychology, Emory University, 36 Eagle Row, Atlanta, GA 30322, USA.

## Abstract

**Background:** Rodent paradigms and human genome-wide association studies (GWASs) on drug use have the potential to provide biological insight into the pathophysiology of addiction.

**Methods:** Using GeneWeaver, we created rodent alcohol and nicotine gene-sets derived from 19 gene expression studies on alcohol and nicotine outcomes. We partitioned the SNP-heritability of these gene-sets using four large human GWASs: 1) alcoholic drinks per week, 2) problematic alcohol use, 3) cigarettes per day and 4) smoking cessation. We benchmarked our findings with curated human alcoholism and nicotine addiction gene-sets and performed specificity analyses using other rodent gene-sets (e.g., locomotor behavior) and other human GWASs (e.g., height).

**Results:** The rodent alcohol gene-set was enriched for heritability of drinks per week, cigarettes per day, and smoking cessation, but not problematic alcohol use. However, the rodent nicotine gene-set was not significantly associated with any of these traits. Both rodent gene-sets showed enrichment for several non-substance use GWASs, and the extent of this relationship tended to increase as a function of trait heritability. In general, larger gene-sets demonstrated more significant enrichment. Finally, when evaluating human traits with similar heritabilities, both rodent gene-sets showed greater enrichment for substance use traits.

**Conclusion:** Our results suggest that rodent gene expression studies can help to identify genes that capture heritability of substance use traits in humans, yet the specificity to human substance use was less than expected due to various factors such as the genetic architecture of a trait. We outline various limitations, interpretations and considerations for future research.

## Supplementary_Tables for "Genes identified in rodent studies of alcohol intake are enriched for heritability of human substance use"

### Sheet: Contents
	Table of Contents
	Table S1. Information Regarding GeneWeaver Gene-sets for Alcohol, Nicotine and Negative Control Paradigms
	Table S2. Genetic Information for the Gene-sets Used in Partitioned Heritability Analyses
	Table S3. Enrichment of substance use GWAS for alcohol and nicotine gene-sets
	Table S4. Enrichment of substance use GWAS for non-susbtance gene-sets
	Table S5. Enrichment of non-substance GWASs for rodent alcohol and nicotine gene-sets
	Table S6. Enrichment of non-substance use GWASs with non-substance gene-sets

### Sheet: Table S1
Table S1. Information Regarding GeneWeaver Gene-sets for Alcohol, Nicotine and Negative Control Paradigms
Alcohol Rodent Studies									# Genes
GeneWeaver_ID	PMID	Species	Strain	N	Behavior	Assay	Brain_Regions	Platform	Original	After Homology & Sex Chromosome Filtering	# Replicated Across Study	Total
GS127422; GS127424; GS127426	18397380	Mouse	C57BL/6J vs C57BL/6CrSlc	50	Naïve Alc Consum/Pref	Naïve	Cotex; Hipp; Cerrebell; Str	Complementary DNA (cDNA) microarrays	44	44	16	828
GS14962-65	15597075	Mouse	C57BL/6 vs DBA/2	68	Naïve Alc Consum/Pref	Naïve	Amy; Str; Hipp	Affymetrix U74Av2 and 430A arrays;	69	69	25
GS216937	23550792	Mouse	Selectively bred for high drinking in the dark vs Heterogeneous stock (HS/NPT)	144	Naïve Binge Consum	Drinking in the dark	vStr	Illumina Mouse 8.2 array	76	68	34
GS14921-GS14924	15002731	Mouse	C57BL/6J vs DBA/2J	20	Acute Exposure	Acute Exposure	Whole brain	Custum Array	74	74	18
GS127341-GS127346	21223303	Mouse	C57BL/6J	100	Binge Drinking	Drinking In the Dark	Str; PFC; VTA; Cerrebell; Hipp	Genisphere Array 350 Kit	2076	1393	437
GS246643; GS246644	26482798	Mouse	C57BL/6J x FVB/NJ	23	Binge Drinking	2-bottle choice, drinking in the dark paradigm	VTA	Illumina MouseRef-6 BeadChip	1230	1086	318
GS14925; GS14926	12886948	Mouse	C57BL/6J vs DBA/2J	18	Alc Withdrawl	7 hours post 72 hour vapor exposure	Hipp	Incyte Genomics (Mouse GEM) arrays	35	32	19
GS1777	12805289	Mouse	Bidirectional selective breeding of lines of mice to display high acute functional tolerance (HAFT mice) and low acute functional tolerance (LAFT mice)	16	Acute Tolerance	BEC for beam balancing	Whole brain	Affymetrix MGU74A 1.0 and 2.0	552	129	64
GS14945-GS14948	17517326	Rat	Lewis Rats Selectively bred for alcohol-preferring (iP) and -non-preferring (iNP)	12	Naïve Alc Consum/Pref	Naïve	NAc; Amyg; PFC; Str; Hipp	Affymetrix Rat Genome U34A	142	64	33
GS246645; GS246646	26455281	Rat	Selectively bred for alcohol preference Warsaw High Preferring (WHP) and Warsaw Low Preferring (WLP) rats	18	Naïve Alc Consum/Pref	Naïve	NAc; Hipp; PFC	Agilent's Whole Rat Genome Microarray 4 × 44 K v2	311	215	86
GS75752	15846778	Rat	Selectively bred for for alcohol self-administration preference, AA (Alko, alcohol) and P (Indiana, preferring), or avoidance, ANA (Alko, nonalcohol) and NP (Indiana, nonpreferring)	16	Naïve Alc Consum/Pref	Naïve	PFC	ClonTech Atlas Rat 1.2	42	42	25
GS74017-GS74020	15052257	Rat	Selectively bred for alcohol-preferring AA rats with the alcohol-avoiding counterpart ANA	36	Naïve Alc Consum/Pref	Naïve	ACC; NAc; Amyg; Hipp	Afymetrix RN U34 arrays	55	44	31
GS75753	11772933	Rat	Wistar	12	Chronic Intermittent Alc	7 Week Vapor exposure	ACC & Amyg	Neurobiology U34 Arrays	29	28	23
GS18838; GS18840	12462420	Rat	Lewis Rats	8	Chronic Exposure	Oral self administration	Hipp	cDNA microarrays	72	65	31
GS37147	19666046	Rat	Lewis Rats selectively bred for alcohol-preferring (iP) and -non-preferring (iNP)	27	Binge Drinking	2 bottle continuous acces	Nac	Rat Genome 230 2.0 array	369	345	139
GS14929; GS14930	18405950	Rat	Lewis Rats selectively bred for alcohol-preferring (iP)	12	Binge Drinking	Operant Self Administration	NAc; Amyg	Rat Genome 230 2.0 array	485	266	122
GS246761	27061086	Rat	Lewis Rats selectively bred for alcohol-preferring (iP)	21	Binge Drinking	free-choice multiple-scheduled-access to ethanol	Periaqueductal gray	RNA-seq	1582	1411	382
Nicotine Rodent Studies
GS14888-GS14893	17504244	Mouse	C57BL/6J vs C3H/HeJ	20	Chronic Exposure	oral self administration	PFC; Nac; Hipp; Amyg; VTA	Custum array	651	374 (8)	4	415
GS14885	17234382	Rat	Long Evans Rats	48	Chronic Exposure	osmotic pump administration	PFC; Str; Hipp	Open Biosystems cDNA clones	66	65 (8)	4
Non-Substance Use Rodent Studies
GS36166-GS36193	19958391	Mouse	(C57BL/6J x DBA/2J) Recombinant inbred lines	69	Locomotor Behavior		Str; Cortex; Cerrebell;	Affymetrix Mouse Genome 430 2.0 Array	566	546	5	546
						Open Field	Hipp; Whole Brain
GS75564; GS75569	18405950	Rat	Lewis Rats selectivly bred for alcohol-preferring (iP)	12	Sucorse Consumption	Operant Self Administration	Nac; Amyg	Rat Genome 230 2.0 array	93	87	5	87

### Sheet: Table S2
Table S2. Genetic Information for the Gene-sets Used in Partitioned Heritability Analyses
GENE_SET	GENE	HUMAN_CHROMOSOME	HUMAN_START_GENE	HUMAN_END_GENE	NUMBER_OF_STUDIES_OBSERVED
Alcohol_Rodent	ATP2B1	12	89588049	89709300	5
Alcohol_Rodent	B2M	15	44711487	44718851	5
Alcohol_Rodent	CRYAB	11	111908564	111923722	5
Alcohol_Rodent	ENPP2	8	119557086	119673453	5
Alcohol_Rodent	ATP1B3	3	141876124	141926549	4
Alcohol_Rodent	BTG2	1	203305491	203309602	4
Alcohol_Rodent	CAMK4	5	111223653	111494886	4
Alcohol_Rodent	CNP	17	41966763	41977740	4
Alcohol_Rodent	GABRD	1	2019329	2030758	4
Alcohol_Rodent	HAUS1	18	46104378	46128333	4
Alcohol_Rodent	MAP1B	5	72107234	72209565	4
Alcohol_Rodent	MAPK3	16	30114105	30123506	4
Alcohol_Rodent	PIK3C3	18	41955234	42087830	4
Alcohol_Rodent	RPL6	12	112405190	112418838	4
Alcohol_Rodent	ACSL1	4	184755595	184826818	3
Alcohol_Rodent	ACTR10	14	58200080	58235636	3
Alcohol_Rodent	ADAR	1	154582057	154628013	3
Alcohol_Rodent	AHI1	6	135283532	135497765	3
Alcohol_Rodent	ALDOC	17	28573115	28576948	3
Alcohol_Rodent	ARPP19	15	52547045	52569883	3
Alcohol_Rodent	ATP1A2	1	160115759	160143591	3
Alcohol_Rodent	ATP2A2	12	110280756	110351093	3
Alcohol_Rodent	BHLHE40	3	4979437	4985323	3
Alcohol_Rodent	CACNB3	12	48813794	48828941	3
Alcohol_Rodent	CAMK2G	10	73812501	73874591	3
Alcohol_Rodent	CANX	5	179678628	179731641	3
Alcohol_Rodent	CAPN15	16	527712	554636	3
Alcohol_Rodent	CAPN2	1	223701593	223776018	3
Alcohol_Rodent	CAPNS1	19	36139953	36150353	3
Alcohol_Rodent	CAT	11	34438934	34472060	3
Alcohol_Rodent	CAV2	7	116287380	116508541	3
Alcohol_Rodent	CD200	3	112332347	112362812	3
Alcohol_Rodent	CHST2	3	143119771	143124014	3
Alcohol_Rodent	CKB	14	103519667	103522833	3
Alcohol_Rodent	CMAS	12	22046218	22065674	3
Alcohol_Rodent	CPE	4	165361194	165498547	3
Alcohol_Rodent	CRELD2	22	49918167	49927540	3
Alcohol_Rodent	CX3CL1	16	57372477	57385044	3
Alcohol_Rodent	DAB2IP	9	121567057	121785530	3
Alcohol_Rodent	DCTN3	9	34613545	34620523	3
Alcohol_Rodent	DHCR7	11	71428193	71452868	3
Alcohol_Rodent	DLGAP2	8	737628	1708476	3
Alcohol_Rodent	DUSP1	5	172768096	172771195	3
Alcohol_Rodent	FABP7	6	122779716	122784074	3
Alcohol_Rodent	FXYD1	19	35138824	35143109	3
Alcohol_Rodent	GFAP	17	44903159	44916937	3
Alcohol_Rodent	GLUL	1	182378098	182392206	3
Alcohol_Rodent	GNG7	19	2511219	2702694	3
Alcohol_Rodent	GPC5	13	91398621	92873682	3
Alcohol_Rodent	GPD1	12	50103982	50111313	3
Alcohol_Rodent	GRB2	17	75318076	75405709	3
Alcohol_Rodent	GSK3B	3	119821321	120094994	3
Alcohol_Rodent	HMGCR	5	75336329	75362101	3
Alcohol_Rodent	HR	8	22114419	22133384	3
Alcohol_Rodent	HSPA2	14	64535905	64546173	3
Alcohol_Rodent	ICMT	1	6221193	6235972	3
Alcohol_Rodent	IFT81	12	110124335	110218793	3
Alcohol_Rodent	ILF3	19	10654261	10692417	3
Alcohol_Rodent	IRF3	19	49659569	49665875	3
Alcohol_Rodent	ITGA6	2	172427354	172506459	3
Alcohol_Rodent	ITPKA	15	41493393	41503551	3
Alcohol_Rodent	ITPR1	3	4493345	4847840	3
Alcohol_Rodent	JUN	1	58776845	58784048	3
Alcohol_Rodent	KCNAB1	3	156037701	156539138	3
Alcohol_Rodent	KCNH2	7	150944961	150978321	3
Alcohol_Rodent	KCNQ3	8	132120859	132481095	3
Alcohol_Rodent	KIF1B	1	10210570	10381603	3
Alcohol_Rodent	KIFAP3	1	169921326	170085208	3
Alcohol_Rodent	LXN	3	158645822	158672648	3
Alcohol_Rodent	MAN2A1	5	109689366	109869625	3
Alcohol_Rodent	MAPK9	5	180233143	180292099	3
Alcohol_Rodent	MDM2	12	68808177	68850686	3
Alcohol_Rodent	MEIS2	15	36889204	37101299	3
Alcohol_Rodent	MFSD10	4	2930561	2934834	3
Alcohol_Rodent	MOBP	3	39467198	39529479	3
Alcohol_Rodent	MRPL48	11	73787872	73865133	3
Alcohol_Rodent	NAT8L	4	2059327	2069089	3
Alcohol_Rodent	NCAM1	11	112961247	113278436	3
Alcohol_Rodent	NDFIP1	5	142108779	142154440	3
Alcohol_Rodent	NDUFV3	21	42879644	42913304	3
Alcohol_Rodent	NEDD4	15	55826922	55993746	3
Alcohol_Rodent	NFIB	9	14081843	14398983	3
Alcohol_Rodent	NFKBIA	14	35401513	35404749	3
Alcohol_Rodent	NME1	17	51153559	51162428	3
Alcohol_Rodent	NPTXR	22	38818452	38844028	3
Alcohol_Rodent	NR4A3	9	99821855	99866891	3
Alcohol_Rodent	NREP	5	111662621	111997464	3
Alcohol_Rodent	NSFL1C	20	1442162	1473842	3
Alcohol_Rodent	NTM	11	131370478	132336822	3
Alcohol_Rodent	OPALIN	10	96343221	96359365	3
Alcohol_Rodent	PAM	5	102753981	103031105	3
Alcohol_Rodent	PFKL	21	44300051	44327376	3
Alcohol_Rodent	PLAGL1	6	143940300	144064599	3
Alcohol_Rodent	PNKD	2	218270392	218346793	3
Alcohol_Rodent	PON2	7	95404862	95435329	3
Alcohol_Rodent	PRDX3	10	119167720	119178812	3
Alcohol_Rodent	PRKCB	16	23835983	24220611	3
Alcohol_Rodent	PSMC5	17	63827152	63832026	3
Alcohol_Rodent	RAB5A	3	19947097	19985175	3
Alcohol_Rodent	RASD2	22	35540831	35553999	3
Alcohol_Rodent	RB1	13	48303744	48599436	3
Alcohol_Rodent	RCAN2	6	46220736	46491972	3
Alcohol_Rodent	RNASE4	14	20684560	20701216	3
Alcohol_Rodent	SELENOP	5	42799880	42887392	3
Alcohol_Rodent	SELENOW	19	47778585	47784686	3
Alcohol_Rodent	SEPHS2	16	30443631	30445874	3
Alcohol_Rodent	SERPINE2	2	223975045	224039318	3
Alcohol_Rodent	SFXN4	10	119140767	119165714	3
Alcohol_Rodent	SLC1A1	9	4490468	4587469	3
Alcohol_Rodent	SLC1A3	5	36606355	36688334	3
Alcohol_Rodent	SLC2A1	1	42925353	42958893	3
Alcohol_Rodent	SOD2	6	159669069	159762529	3
Alcohol_Rodent	SRSF6	20	43457893	43466046	3
Alcohol_Rodent	SRSF7	2	38743599	38751494	3
Alcohol_Rodent	ST13	22	40824535	40856639	3
Alcohol_Rodent	STX4	16	31032889	31042975	3
Alcohol_Rodent	TCP11L2	12	106301929	106347003	3
Alcohol_Rodent	TEF	22	41367333	41399326	3
Alcohol_Rodent	TGFBR1	9	99104038	99154192	3
Alcohol_Rodent	TMED3	15	79311112	79427432	3
Alcohol_Rodent	TMED7	5	115613210	115632992	3
Alcohol_Rodent	TMEFF1	9	100473149	100577636	3
Alcohol_Rodent	TMX4	20	7977346	8019805	3
Alcohol_Rodent	TYRO3	15	41557675	41583589	3
Alcohol_Rodent	WIPF3	7	29806486	29917066	3
Alcohol_Rodent	YAF2	12	42157104	42238349	3
Alcohol_Rodent	YPEL3	16	30092314	30096915	3
Alcohol_Rodent	YPEL5	2	30146941	30160533	3
Alcohol_Rodent	ZBTB18	1	244048939	244057476	3
Alcohol_Rodent	A2M	12	9067664	9116229	2
Alcohol_Rodent	AAGAB	15	67200667	67255195	2
Alcohol_Rodent	ABCA7	19	1039997	1065572	2
Alcohol_Rodent	ABCE1	4	145098288	145129524	2
Alcohol_Rodent	ABI2	2	203328280	203447728	2
Alcohol_Rodent	ACAT2	6	159762045	159779112	2
Alcohol_Rodent	ACBD3	1	226144679	226186741	2
Alcohol_Rodent	ACKR1	1	159203307	159206500	2
Alcohol_Rodent	ACLY	17	41866917	41930542	2
Alcohol_Rodent	ACO2	22	41447830	41529273	2
Alcohol_Rodent	ACOT7	1	6264269	6393767	2
Alcohol_Rodent	ACSM5	16	20409534	20441336	2
Alcohol_Rodent	ACTL6A	3	179562886	179588407	2
Alcohol_Rodent	ACTN1	14	68874128	68979440	2
Alcohol_Rodent	ACYP2	2	53970838	54305300	2
Alcohol_Rodent	ADAMTS1	21	26835755	26845409	2
Alcohol_Rodent	ADGRL2	1	81306147	81992436	2
Alcohol_Rodent	ADORA1	1	203090654	203167405	2
Alcohol_Rodent	AEBP1	7	44104345	44114562	2
Alcohol_Rodent	AK4	1	65147549	65232145	2
Alcohol_Rodent	AKAP11	13	42272152	42323261	2
Alcohol_Rodent	AKAP8L	19	15380050	15419141	2
Alcohol_Rodent	AKNA	9	114334156	114394405	2
Alcohol_Rodent	AKR1A1	1	45550543	45570049	2
Alcohol_Rodent	ALAD	9	113386312	113401290	2
Alcohol_Rodent	ALB	4	73397114	73421482	2
Alcohol_Rodent	ALDH7A1	5	126531200	126595362	2
Alcohol_Rodent	ALDOA	16	30064164	30070457	2
Alcohol_Rodent	ALS2	2	201700267	201780956	2
Alcohol_Rodent	AMBRA1	11	46396414	46594125	2
Alcohol_Rodent	AMPD3	11	10308313	10507579	2
Alcohol_Rodent	AMT	3	49416778	49422685	2
Alcohol_Rodent	AMZ2	17	68206076	68257712	2
Alcohol_Rodent	ANXA6	5	151100706	151157785	2
Alcohol_Rodent	AP2M1	3	184174689	184184091	2
Alcohol_Rodent	APLP1	19	35867899	35879792	2
Alcohol_Rodent	APOD	3	195568705	195584033	2
Alcohol_Rodent	APPBP2	17	60443158	60526242	2
Alcohol_Rodent	ARF1	1	228082660	228099212	2
Alcohol_Rodent	ARGLU1	13	106541673	106568137	2
Alcohol_Rodent	ARHGAP29	1	94148988	94275068	2
Alcohol_Rodent	ARPP21	3	35638945	35794496	2
Alcohol_Rodent	ARRB2	17	4710596	4721499	2
Alcohol_Rodent	ARV1	1	230978981	231000733	2
Alcohol_Rodent	ASB6	9	129634604	129642169	2
Alcohol_Rodent	ASNS	7	97851677	97872542	2
Alcohol_Rodent	ASPA	17	3472374	3503405	2
Alcohol_Rodent	ATG13	11	46617527	46674818	2
Alcohol_Rodent	ATP13A4	3	193398967	193593111	2
Alcohol_Rodent	ATP1A1	1	116372668	116410261	2
Alcohol_Rodent	ATP1B2	17	7646627	7657770	2
Alcohol_Rodent	ATP2B4	1	203626787	203744081	2
Alcohol_Rodent	ATP5MC3	2	175176258	175181710	2
Alcohol_Rodent	ATP5ME	4	672436	674330	2
Alcohol_Rodent	ATP5PB	1	111448864	111462773	2
Alcohol_Rodent	AZI2	3	28315003	28349050	2
Alcohol_Rodent	B3GALT6	1	1232237	1235041	2
Alcohol_Rodent	BAIAP2	17	81035122	81117432	2
Alcohol_Rodent	BCAS1	20	53936777	54070594	2
Alcohol_Rodent	BCKDHB	6	80106647	80346270	2
Alcohol_Rodent	BCL2L1	20	31664452	31723989	2
Alcohol_Rodent	BLNK	10	96189171	96271587	2
Alcohol_Rodent	BMERB1	16	15434475	15625028	2
Alcohol_Rodent	BMP1	8	22165140	22212326	2
Alcohol_Rodent	BOLA2	16	29443056	29454964	2
Alcohol_Rodent	BTG1	12	92140278	92145846	2
Alcohol_Rodent	C3	19	6677704	6730562	2
Alcohol_Rodent	CA8	8	60185412	60281400	2
Alcohol_Rodent	CACNA1C	12	1970786	2697950	2
Alcohol_Rodent	CACNA1G	17	50560715	50627474	2
Alcohol_Rodent	CADM3	1	159171609	159203313	2
Alcohol_Rodent	CALB1	8	90058608	90095475	2
Alcohol_Rodent	CAMK2B	7	44217150	44334577	2
Alcohol_Rodent	CAMKK2	12	121237675	121298308	2
Alcohol_Rodent	CAPSL	5	35904288	35938779	2
Alcohol_Rodent	CAST	5	96525267	96779595	2
Alcohol_Rodent	CBARP	19	1228287	1238027	2
Alcohol_Rodent	CBLB	3	105655461	105869552	2
Alcohol_Rodent	CBX3	7	26201162	26213607	2
Alcohol_Rodent	CCDC92	12	123918660	123972831	2
Alcohol_Rodent	CCK	3	42257825	42266185	2
Alcohol_Rodent	CCN3	8	119416446	119424434	2
Alcohol_Rodent	CCND2	12	4269771	4305353	2
Alcohol_Rodent	CCNG2	4	77157207	77433388	2
Alcohol_Rodent	CCT3	1	156308968	156367873	2
Alcohol_Rodent	CD22	19	35319261	35347361	2
Alcohol_Rodent	CD44	11	35138882	35232402	2
Alcohol_Rodent	CD81	11	2376177	2397397	2
Alcohol_Rodent	CDC37L1	9	4679559	4708399	2
Alcohol_Rodent	CDC42	1	22025511	22101360	2
Alcohol_Rodent	CDH11	16	64943753	65126112	2
Alcohol_Rodent	CDH13	16	82626965	83800640	2
Alcohol_Rodent	CDKN1A	6	36676460	36687337	2
Alcohol_Rodent	CEBPD	8	47736913	47738164	2
Alcohol_Rodent	CEP57	11	95789965	95832693	2
Alcohol_Rodent	CERK	22	46684410	46738252	2
Alcohol_Rodent	CFL1	11	65823022	65862026	2
Alcohol_Rodent	CFLAR	2	201116154	201176687	2
Alcohol_Rodent	CHERP	19	16517894	16542437	2
Alcohol_Rodent	CHGB	20	5911510	5925353	2
Alcohol_Rodent	CHI3L1	1	203178931	203186704	2
Alcohol_Rodent	CHIC2	4	54009789	54064605	2
Alcohol_Rodent	CHRNA7	15	31923438	32173018	2
Alcohol_Rodent	CHRNB3	8	42697366	42737407	2
Alcohol_Rodent	CHST1	11	45647689	45665622	2
Alcohol_Rodent	CHTOP	1	153633982	153646306	2
Alcohol_Rodent	CHUK	10	100188300	100229596	2
Alcohol_Rodent	CIB1	15	90229975	90234047	2
Alcohol_Rodent	CLDN1	3	190305707	190322446	2
Alcohol_Rodent	CLDN11	3	170418868	170454733	2
Alcohol_Rodent	CNOT7	8	17224966	17246878	2
Alcohol_Rodent	COL1A1	17	50184101	50201632	2
Alcohol_Rodent	COL8A1	3	99638475	99799226	2
Alcohol_Rodent	COL9A2	1	40300489	40317813	2
Alcohol_Rodent	COMMD10	5	116085016	116412762	2
Alcohol_Rodent	COPG2	7	130506238	130668748	2
Alcohol_Rodent	CORO1A	16	30182827	30189076	2
Alcohol_Rodent	COX4I1	16	85798633	85807068	2
Alcohol_Rodent	COX6A1	12	120438090	120440737	2
Alcohol_Rodent	CPLX2	5	175796310	175884021	2
Alcohol_Rodent	CPNE4	3	131533555	132285410	2
Alcohol_Rodent	CRHR1	17	45784280	45835828	2
Alcohol_Rodent	CRPPA	7	16087525	16502504	2
Alcohol_Rodent	CRTAM	11	122838500	122872643	2
Alcohol_Rodent	CRY2	11	45847118	45883248	2
Alcohol_Rodent	CRYZL1	21	33589341	33643926	2
Alcohol_Rodent	CSE1L	20	49046246	49096960	2
Alcohol_Rodent	CSNK1A1	5	149492982	149551471	2
Alcohol_Rodent	CSNK1E	22	38290691	38318084	2
Alcohol_Rodent	CST3	20	23626706	23638473	2
Alcohol_Rodent	CTDNEP1	17	7243591	7252491	2
Alcohol_Rodent	CTNNB1	3	41194741	41260096	2
Alcohol_Rodent	CTNND2	5	10971836	11904446	2
Alcohol_Rodent	CUL3	2	224470150	224585397	2
Alcohol_Rodent	CXCL14	5	135570679	135579279	2
Alcohol_Rodent	CXCR4	2	136114349	136118149	2
Alcohol_Rodent	CXXC4	4	104468308	104494901	2
Alcohol_Rodent	CXXC5	5	139647299	139683882	2
Alcohol_Rodent	CYBRD1	2	171522247	171558129	2
Alcohol_Rodent	CYHR1	8	144449582	144465667	2
Alcohol_Rodent	CYP26B1	2	72129238	72148038	2
Alcohol_Rodent	DAGLA	11	61680391	61747001	2
Alcohol_Rodent	DBI	2	119366921	119372560	2
Alcohol_Rodent	DBP	19	48630030	48637379	2
Alcohol_Rodent	DCUN1D4	4	51843000	51916837	2
Alcohol_Rodent	DDA1	19	17309518	17323298	2
Alcohol_Rodent	DDIT4	10	72273924	72276036	2
Alcohol_Rodent	DDO	6	110391771	110415575	2
Alcohol_Rodent	DDR2	1	162631373	162787405	2
Alcohol_Rodent	DDX39B	6	31530219	31542448	2
Alcohol_Rodent	DGAT1	8	144314584	144326910	2
Alcohol_Rodent	DGKG	3	186105668	186362234	2
Alcohol_Rodent	DGKZ	11	46332905	46380554	2
Alcohol_Rodent	DHRS7B	17	21123364	21193265	2
Alcohol_Rodent	DHX16	6	30653119	30673006	2
Alcohol_Rodent	DIPK1A	1	92832737	92961522	2
Alcohol_Rodent	DISP2	15	40358219	40378621	2
Alcohol_Rodent	DLGAP4	20	36306336	36528637	2
Alcohol_Rodent	DLST	14	74881891	74903743	2
Alcohol_Rodent	DMTN	8	22048995	22082527	2
Alcohol_Rodent	DNAH1	3	52316319	52400491	2
Alcohol_Rodent	DNAJB1	19	14514769	14560391	2
Alcohol_Rodent	DNAJB9	7	108569867	108574850	2
Alcohol_Rodent	DOCK9	13	98793429	99086625	2
Alcohol_Rodent	DPYSL4	10	132186948	132205759	2
Alcohol_Rodent	DRC3	17	17972813	18016889	2
Alcohol_Rodent	DTYMK	2	241675747	241686944	2
Alcohol_Rodent	DUSP5	10	110497907	110511533	2
Alcohol_Rodent	DYNLRB2	16	80540734	80550811	2
Alcohol_Rodent	DYSF	2	71453722	71686768	2
Alcohol_Rodent	E4F1	16	2223580	2235742	2
Alcohol_Rodent	ECE1	1	21217247	21345572	2
Alcohol_Rodent	ECI2	6	4115693	4135597	2
Alcohol_Rodent	EFCAB14	1	46674659	46719146	2
Alcohol_Rodent	EGFL8	6	32164595	32168281	2
Alcohol_Rodent	EGLN3	14	33924227	34462774	2
Alcohol_Rodent	EGR1	5	138465479	138469303	2
Alcohol_Rodent	EID1	15	48878134	48880173	2
Alcohol_Rodent	EIF2S1	14	67360328	67386516	2
Alcohol_Rodent	EIF4A3	17	80134369	80147151	2
Alcohol_Rodent	EIF4G1	3	184314495	184335358	2
Alcohol_Rodent	EIF4G2	11	10797050	10808940	2
Alcohol_Rodent	EIF4G3	1	20806292	21176888	2
Alcohol_Rodent	ELAC2	17	12991612	13018065	2
Alcohol_Rodent	ELOC	8	73939169	73972287	2
Alcohol_Rodent	ELOVL1	1	43363398	43368074	2
Alcohol_Rodent	EMC4	15	34225013	34230156	2
Alcohol_Rodent	EMCN	4	100395341	100880126	2
Alcohol_Rodent	ENC1	5	74627406	74641424	2
Alcohol_Rodent	ENO2	12	6913745	6923698	2
Alcohol_Rodent	ENTPD4	8	23385783	23457695	2
Alcohol_Rodent	EPHA5	4	65319563	65670495	2
Alcohol_Rodent	EPHB6	7	142855061	142871094	2
Alcohol_Rodent	EPN2	17	19215615	19336715	2
Alcohol_Rodent	ERBB3	12	56076799	56103505	2
Alcohol_Rodent	ERMP1	9	5765076	5833117	2
Alcohol_Rodent	ERP29	12	112013348	112023449	2
Alcohol_Rodent	ETV1	7	13891229	13991425	2
Alcohol_Rodent	EXOC6B	2	72175984	72826041	2
Alcohol_Rodent	F5	1	169511951	169586588	2
Alcohol_Rodent	FABP3	1	31365253	31376850	2
Alcohol_Rodent	FAM171A2	17	44353215	44363853	2
Alcohol_Rodent	FAT1	4	186587794	186726722	2
Alcohol_Rodent	FBXL4	6	98868535	98948006	2
Alcohol_Rodent	FCF1	14	74713144	74738620	2
Alcohol_Rodent	FDPS	1	155308748	155320666	2
Alcohol_Rodent	FGF14	13	101710804	102402457	2
Alcohol_Rodent	FGFR1	8	38400215	38468834	2
Alcohol_Rodent	FKBP5	6	35573585	35728583	2
Alcohol_Rodent	FMN2	1	240014348	240475187	2
Alcohol_Rodent	FMO2	1	171185249	171212686	2
Alcohol_Rodent	FMO3	1	171090901	171117819	2
Alcohol_Rodent	FNDC7	1	108712908	108742749	2
Alcohol_Rodent	FOS	14	75278826	75282230	2
Alcohol_Rodent	FOXA1	14	37589552	37596059	2
Alcohol_Rodent	FOXK2	17	82519713	82644662	2
Alcohol_Rodent	GABARAPL1	12	10212458	10223128	2
Alcohol_Rodent	GABBR1	6	29555629	29633976	2
Alcohol_Rodent	GABRA6	5	161547063	161702593	2
Alcohol_Rodent	GAD1	2	170813213	170861151	2
Alcohol_Rodent	GAD2	10	26216665	26304558	2
Alcohol_Rodent	GCH1	14	54842008	54902826	2
Alcohol_Rodent	GDI2	10	5765223	5842132	2
Alcohol_Rodent	GIPC1	19	14477760	14496149	2
Alcohol_Rodent	GJA1	6	121435595	121449727	2
Alcohol_Rodent	GJB6	13	20221962	20232365	2
Alcohol_Rodent	GJC2	1	228149930	228159826	2
Alcohol_Rodent	GLO1	6	38675925	38703145	2
Alcohol_Rodent	GLRX	5	95751319	95822726	2
Alcohol_Rodent	GLT8D1	3	52694488	52706032	2
Alcohol_Rodent	GLYR1	16	4803203	4847288	2
Alcohol_Rodent	GNAO1	16	56191390	56357444	2
Alcohol_Rodent	GNAS	20	58839718	58911192	2
Alcohol_Rodent	GNL1	6	30541377	30557174	2
Alcohol_Rodent	GP1BB	22	19723539	19724771	2
Alcohol_Rodent	GPHN	14	66507407	67181803	2
Alcohol_Rodent	GPM6A	4	175632934	176002664	2
Alcohol_Rodent	GPR137	11	64270062	64289500	2
Alcohol_Rodent	GPR37	7	124743885	124765792	2
Alcohol_Rodent	GPS2	17	7311324	7315564	2
Alcohol_Rodent	GPT	8	144502973	144507174	2
Alcohol_Rodent	GRB10	7	50590063	50793462	2
Alcohol_Rodent	GRB14	2	164492417	164621482	2
Alcohol_Rodent	GREM1	15	32718004	32745106	2
Alcohol_Rodent	GRID2	4	92303966	93810157	2
Alcohol_Rodent	GRIN2C	17	74842023	74861504	2
Alcohol_Rodent	GRK3	22	25564675	25729294	2
Alcohol_Rodent	GRK6	5	177403204	177442901	2
Alcohol_Rodent	GRM1	6	146027646	146437601	2
Alcohol_Rodent	GRM5	11	88504576	89065945	2
Alcohol_Rodent	GSK3A	19	42226225	42242625	2
Alcohol_Rodent	GSTM1	1	109687814	109709039	2
Alcohol_Rodent	HABP4	9	96450169	96491336	2
Alcohol_Rodent	HAGH	16	1795620	1827157	2
Alcohol_Rodent	HCN1	5	45254948	45696498	2
Alcohol_Rodent	HDAC5	17	44076746	44123702	2
Alcohol_Rodent	HEY1	8	79762371	79767857	2
Alcohol_Rodent	HIF1A	14	61695513	61748259	2
Alcohol_Rodent	HMGCS1	5	43287470	43313512	2
Alcohol_Rodent	HNRNPH1	5	179614178	179634784	2
Alcohol_Rodent	HNRNPK	9	83968083	83980616	2
Alcohol_Rodent	HNRNPUL2	11	62712630	62727457	2
Alcohol_Rodent	HOMER1	5	79372636	79514134	2
Alcohol_Rodent	HOPX	4	56647988	56681899	2
Alcohol_Rodent	HP	16	72054505	72061055	2
Alcohol_Rodent	HPCA	1	32885994	32898441	2
Alcohol_Rodent	HPCAL1	2	10302889	10427617	2
Alcohol_Rodent	HS3ST2	16	22814162	22916338	2
Alcohol_Rodent	HS6ST1	2	128236716	128318868	2
Alcohol_Rodent	HSD17B4	5	119452473	119637199	2
Alcohol_Rodent	HSP90AB1	6	44246166	44253888	2
Alcohol_Rodent	HSPA1B	6	31827738	31830254	2
Alcohol_Rodent	HSPA4L	4	127781821	127840733	2
Alcohol_Rodent	HSPD1	2	197486584	197516737	2
Alcohol_Rodent	HTR2A	13	46831546	46897076	2
Alcohol_Rodent	HTR4	5	148451032	148677235	2
Alcohol_Rodent	ID4	6	19837370	19842197	2
Alcohol_Rodent	IFITM2	11	307631	315272	2
Alcohol_Rodent	IFNGR1	6	137197485	137219449	2
Alcohol_Rodent	IGF2	11	2129112	2141238	2
Alcohol_Rodent	IGFBP2	2	216632828	216664436	2
Alcohol_Rodent	IGFBP4	17	40443450	40457725	2
Alcohol_Rodent	IGFBP5	2	216672105	216695549	2
Alcohol_Rodent	IL16	15	81159575	81314058	2
Alcohol_Rodent	IMPACT	18	24426634	24453531	2
Alcohol_Rodent	INA	10	103277138	103290346	2
Alcohol_Rodent	INPP5F	10	119726042	119829147	2
Alcohol_Rodent	INPP5J	22	31122731	31134697	2
Alcohol_Rodent	INSIG1	7	155297776	155310235	2
Alcohol_Rodent	IQCG	3	197889077	197960142	2
Alcohol_Rodent	IQSEC3	12	66767	178455	2
Alcohol_Rodent	IRF7	11	612553	615983	2
Alcohol_Rodent	ISCA2	14	74493756	74497106	2
Alcohol_Rodent	ITGB5	3	124761948	124901418	2
Alcohol_Rodent	JAK1	1	64833229	65067754	2
Alcohol_Rodent	JUNB	19	12791486	12793315	2
Alcohol_Rodent	KANSL3	2	96593170	96642787	2
Alcohol_Rodent	KCNA4	11	30009730	30017030	2
Alcohol_Rodent	KCNC2	12	75040077	75209839	2
Alcohol_Rodent	KCNJ12	17	21376357	21419870	2
Alcohol_Rodent	KCNJ9	1	160081538	160090563	2
Alcohol_Rodent	KCNT1	9	135702185	135795508	2
Alcohol_Rodent	KDM2B	12	121429096	121581023	2
Alcohol_Rodent	KDM7A	7	140084746	140176983	2
Alcohol_Rodent	KIF1A	2	240713761	240824293	2
Alcohol_Rodent	KIF3B	20	32277651	32335011	2
Alcohol_Rodent	KITLG	12	88492793	88580851	2
Alcohol_Rodent	KLC1	14	103561896	103714249	2
Alcohol_Rodent	KLF10	8	102648784	102655725	2
Alcohol_Rodent	KLF15	3	126342635	126357408	2
Alcohol_Rodent	KLF9	9	70384597	70414624	2
Alcohol_Rodent	KRBA1	7	149714781	149734575	2
Alcohol_Rodent	KRTCAP2	1	155169408	155173475	2
Alcohol_Rodent	LAMC1	1	183023420	183145592	2
Alcohol_Rodent	LAMP1	13	113297239	113323672	2
Alcohol_Rodent	LARP1	5	154712843	154817605	2
Alcohol_Rodent	LCAT	16	67939750	67944131	2
Alcohol_Rodent	LDHA	11	18394560	18408425	2
Alcohol_Rodent	LGALS3BP	17	78971238	78979947	2
Alcohol_Rodent	LGI3	8	22146830	22157084	2
Alcohol_Rodent	LGI4	19	35124513	35142451	2
Alcohol_Rodent	LIMCH1	4	41359607	41700044	2
Alcohol_Rodent	LIN7C	11	27494418	27506769	2
Alcohol_Rodent	LONP1	19	5691834	5720572	2
Alcohol_Rodent	LONRF2	2	100271875	100322501	2
Alcohol_Rodent	LOX	5	122063195	122078413	2
Alcohol_Rodent	LPAR1	9	110873263	111038458	2
Alcohol_Rodent	LRFN5	14	41607570	41904549	2
Alcohol_Rodent	LRRC23	12	6873569	6914241	2
Alcohol_Rodent	LTBP4	19	40592883	40629818	2
Alcohol_Rodent	LUZP1	1	23084023	23177808	2
Alcohol_Rodent	MAG	19	35292125	35313807	2
Alcohol_Rodent	MAK16	8	33485182	33501262	2
Alcohol_Rodent	MAL	2	95025677	95053992	2
Alcohol_Rodent	MAN2B1	19	12646511	12666742	2
Alcohol_Rodent	MAP1LC3B	16	87383953	87404779	2
Alcohol_Rodent	MAP2	2	209424058	209734118	2
Alcohol_Rodent	MAP2K1	15	66386837	66491544	2
Alcohol_Rodent	MAPK1	22	21759657	21867680	2
Alcohol_Rodent	MAPK14	6	36027677	36111236	2
Alcohol_Rodent	MAPK6	15	51952106	52067375	2
Alcohol_Rodent	MAPT	17	45894551	46028334	2
Alcohol_Rodent	MARK3	14	103385377	103503831	2
Alcohol_Rodent	MASP1	3	187217282	187291980	2
Alcohol_Rodent	MAT2A	2	85539168	85545281	2
Alcohol_Rodent	MAT2B	5	163503114	163519354	2
Alcohol_Rodent	MATR3	5	139293674	139331677	2
Alcohol_Rodent	MCAM	11	119308529	119321521	2
Alcohol_Rodent	MCEE	2	71109684	71130239	2
Alcohol_Rodent	MCL1	1	150560895	150579738	2
Alcohol_Rodent	MED4	13	48053323	48095131	2
Alcohol_Rodent	METRN	16	715118	719655	2
Alcohol_Rodent	MFN2	1	11980181	12015211	2
Alcohol_Rodent	MFSD4A	1	205568885	205602918	2
Alcohol_Rodent	MGLL	3	127689062	128052190	2
Alcohol_Rodent	MGST1	12	16347142	16609259	2
Alcohol_Rodent	MICOS10	1	19484403	19629821	2
Alcohol_Rodent	MICOS13	19	5678421	5680516	2
Alcohol_Rodent	MKKS	20	10401009	10434222	2
Alcohol_Rodent	MMD2	7	4905989	4959213	2
Alcohol_Rodent	MMP15	16	58025754	58046901	2
Alcohol_Rodent	MNS1	15	56421544	56465137	2
Alcohol_Rodent	MPPED1	22	43411196	43507848	2
Alcohol_Rodent	MPRIP	17	17042457	17217679	2
Alcohol_Rodent	MRM3	17	782353	792509	2
Alcohol_Rodent	MRPL52	14	22829879	22835037	2
Alcohol_Rodent	MRPS12	19	38930944	38933168	2
Alcohol_Rodent	MSMO1	4	165327667	165343164	2
Alcohol_Rodent	MTF2	1	93079235	93139079	2
Alcohol_Rodent	MTHFD2	2	74186172	74217565	2
Alcohol_Rodent	MTUS1	8	17643795	17800917	2
Alcohol_Rodent	MVP	16	29820394	29848039	2
Alcohol_Rodent	MYH10	17	8474207	8630761	2
Alcohol_Rodent	MYL12B	18	3261479	3278461	2
Alcohol_Rodent	MYOC	1	171635417	171652688	2
Alcohol_Rodent	NAB2	12	57089043	57095476	2
Alcohol_Rodent	NAP1L5	4	88695913	88697829	2
Alcohol_Rodent	NCALD	8	101686542	102124907	2
Alcohol_Rodent	NCAN	19	19211958	19252233	2
Alcohol_Rodent	NCBP1	9	97633668	97673748	2
Alcohol_Rodent	NDUFA9	12	4649095	4694317	2
Alcohol_Rodent	NDUFB4	3	120596328	120602507	2
Alcohol_Rodent	NDUFB7	19	14566078	14572066	2
Alcohol_Rodent	NDUFC1	4	139266880	139302551	2
Alcohol_Rodent	NDUFS4	5	53560633	53683338	2
Alcohol_Rodent	NECAP1	12	8076939	8097881	2
Alcohol_Rodent	NEDD9	6	11183298	11382348	2
Alcohol_Rodent	NEFH	22	29480218	29491390	2
Alcohol_Rodent	NEFM	8	24913758	24919098	2
Alcohol_Rodent	NETO2	16	47077703	47143945	2
Alcohol_Rodent	NEXN	1	77888513	77943895	2
Alcohol_Rodent	NFKB1	4	102501331	102617302	2
Alcohol_Rodent	NIPA1	15	22773063	22829789	2
Alcohol_Rodent	NKIRAS1	3	23889951	23946591	2
Alcohol_Rodent	NMT1	17	44957992	45109016	2
Alcohol_Rodent	NOS3	7	150991017	151014588	2
Alcohol_Rodent	NPAS2	2	100820139	100996829	2
Alcohol_Rodent	NPEPL1	20	58689131	58719238	2
Alcohol_Rodent	NPTX1	17	80466834	80477843	2
Alcohol_Rodent	NPY	7	24284188	24291862	2
Alcohol_Rodent	NPY1R	4	163323962	163344832	2
Alcohol_Rodent	NR4A1	12	52022832	52059507	2
Alcohol_Rodent	NR4A2	2	156324437	156342348	2
Alcohol_Rodent	NRBF2	10	63133247	63155031	2
Alcohol_Rodent	NRGN	11	124739942	124747210	2
Alcohol_Rodent	NRN1	6	5997999	6007605	2
Alcohol_Rodent	NSF	17	46590669	46757464	2
Alcohol_Rodent	NSMF	9	137447570	137459334	2
Alcohol_Rodent	NTRK1	1	156815640	156881850	2
Alcohol_Rodent	NUDT3	6	34279679	34392669	2
Alcohol_Rodent	NUS1	6	117675469	117710727	2
Alcohol_Rodent	NUTF2	16	67846923	67872567	2
Alcohol_Rodent	NXF1	11	62792123	62806302	2
Alcohol_Rodent	OGA	10	101784443	101818465	2
Alcohol_Rodent	OGFR	20	62804835	62814000	2
Alcohol_Rodent	OLFM1	9	135075422	135121180	2
Alcohol_Rodent	P3H3	12	6828407	6839847	2
Alcohol_Rodent	PAK1	11	77322017	77474635	2
Alcohol_Rodent	PAN2	12	56316223	56334053	2
Alcohol_Rodent	PANX1	11	94128841	94181968	2
Alcohol_Rodent	PBX1	1	164555584	164899296	2
Alcohol_Rodent	PCED1A	20	2835314	2841190	2
Alcohol_Rodent	PCP2	19	7631611	7633719	2
Alcohol_Rodent	PCSK1	5	96390333	96434143	2
Alcohol_Rodent	PCSK2	20	17226107	17484578	2
Alcohol_Rodent	PDE1A	2	182140036	182523192	2
Alcohol_Rodent	PDK4	7	95583499	95596516	2
Alcohol_Rodent	PDP1	8	93857807	93926068	2
Alcohol_Rodent	PDPK1	16	2537979	2603188	2
Alcohol_Rodent	PDPR	16	70114332	70162537	2
Alcohol_Rodent	PDZRN4	12	41188320	41574745	2
Alcohol_Rodent	PENK	8	56436674	56446671	2
Alcohol_Rodent	PER2	2	238244044	238290102	2
Alcohol_Rodent	PEX16	11	45909663	45918812	2
Alcohol_Rodent	PFN2	3	149964904	150050788	2
Alcohol_Rodent	PGAM1	10	97426191	97433444	2
Alcohol_Rodent	PHC2	1	33323623	33431052	2
Alcohol_Rodent	PHYHIP	8	22219703	22232101	2
Alcohol_Rodent	PI4KB	1	151291797	151327715	2
Alcohol_Rodent	PIGY	4	88520998	88523776	2
Alcohol_Rodent	PIK3R1	5	68215756	68301821	2
Alcohol_Rodent	PLAAT1	3	193241128	193277738	2
Alcohol_Rodent	PLD5	1	242082986	242524697	2
Alcohol_Rodent	PLTP	20	45898621	45912155	2
Alcohol_Rodent	PLXNA2	1	208022242	208244384	2
Alcohol_Rodent	PLXNB2	22	50274979	50307646	2
Alcohol_Rodent	PNKP	19	49859882	49878351	2
Alcohol_Rodent	POFUT1	20	32207880	32238658	2
Alcohol_Rodent	POGK	1	166839447	166856359	2
Alcohol_Rodent	POLA2	11	65261920	65305589	2
Alcohol_Rodent	POLH	6	43576185	43620523	2
Alcohol_Rodent	POLR1A	2	86020216	86106155	2
Alcohol_Rodent	POLR2F	22	37952607	38041915	2
Alcohol_Rodent	POLR2L	11	837356	842529	2
Alcohol_Rodent	PON3	7	95359872	95396375	2
Alcohol_Rodent	PPM1J	1	112709994	112715477	2
Alcohol_Rodent	PPP1CC	12	110719680	110742939	2
Alcohol_Rodent	PPP1R35	7	100435282	100436497	2
Alcohol_Rodent	PPP2R1A	19	52190048	52229518	2
Alcohol_Rodent	PPP2R2C	4	6320578	6563600	2
Alcohol_Rodent	PPP3CA	4	101023409	101348278	2
Alcohol_Rodent	PPP3R1	2	68178857	68256237	2
Alcohol_Rodent	PRDX1	1	45510914	45542732	2
Alcohol_Rodent	PRELP	1	203475806	203491352	2
Alcohol_Rodent	PRICKLE2	3	64092236	64445476	2
Alcohol_Rodent	PRIMA1	14	93718298	93788485	2
Alcohol_Rodent	PRKAG1	12	49002274	49018807	2
Alcohol_Rodent	PRKAR1A	17	68511780	68551319	2
Alcohol_Rodent	PRKAR2B	7	107044705	107161811	2
Alcohol_Rodent	PRKCD	3	53156009	53192717	2
Alcohol_Rodent	PRKCG	19	53879190	53907652	2
Alcohol_Rodent	PRMT2	21	46635595	46665124	2
Alcohol_Rodent	PRPF19	11	60890547	60906585	2
Alcohol_Rodent	PRXL2A	10	80407829	80437115	2
Alcohol_Rodent	PSMA4	15	78540405	78552417	2
Alcohol_Rodent	PSMC2	7	103328570	103370346	2
Alcohol_Rodent	PSMC6	14	52707178	52728590	2
Alcohol_Rodent	PSMD12	17	67337916	67366605	2
Alcohol_Rodent	PTGIS	20	49503874	49568137	2
Alcohol_Rodent	PTK2B	8	27311482	27459391	2
Alcohol_Rodent	PTN	7	137227341	137343774	2
Alcohol_Rodent	PTPN5	11	18727928	18792721	2
Alcohol_Rodent	PUF60	8	143816344	143829352	2
Alcohol_Rodent	PURB	7	44876299	44885530	2
Alcohol_Rodent	PVALB	22	36800684	36819479	2
Alcohol_Rodent	PXK	3	58332880	58426127	2
Alcohol_Rodent	QDPR	4	17460261	17512206	2
Alcohol_Rodent	R3HDM1	2	135531455	135725270	2
Alcohol_Rodent	RAB11FIP1	8	37858618	37899497	2
Alcohol_Rodent	RAB1A	2	65070696	65130331	2
Alcohol_Rodent	RAB21	12	71754863	71800286	2
Alcohol_Rodent	RAB3C	5	58582221	58859394	2
Alcohol_Rodent	RAB6A	11	73675638	73761137	2
Alcohol_Rodent	RABGGTA	14	24265538	24271739	2
Alcohol_Rodent	RAD17	5	69369293	69414801	2
Alcohol_Rodent	RAE1	20	57351223	57379211	2
Alcohol_Rodent	RAF1	3	12583601	12664125	2
Alcohol_Rodent	RALGDS	9	133097720	133149334	2
Alcohol_Rodent	RALY	20	33993646	34108308	2
Alcohol_Rodent	RAMP1	2	237858893	237912106	2
Alcohol_Rodent	RANBP1	22	20115938	20127355	2
Alcohol_Rodent	RAP1A	1	111542218	111716691	2
Alcohol_Rodent	RAP1GAP	1	21596215	21669363	2
Alcohol_Rodent	RASA3	13	113977783	114132623	2
Alcohol_Rodent	RASGRP4	19	38409051	38426305	2
Alcohol_Rodent	RASL11B	4	52862317	52866835	2
Alcohol_Rodent	RBP4	10	93591687	93601744	2
Alcohol_Rodent	REEP1	2	86213993	86338083	2
Alcohol_Rodent	REEP5	5	112876385	112922289	2
Alcohol_Rodent	RELN	7	103471784	103989658	2
Alcohol_Rodent	RET	10	43077064	43130351	2
Alcohol_Rodent	RGS8	1	182641816	182684576	2
Alcohol_Rodent	RHOB	2	20447074	20449440	2
Alcohol_Rodent	RIMBP2	12	130396137	130716281	2
Alcohol_Rodent	RIMS1	6	71886703	72403143	2
Alcohol_Rodent	RNF11	1	51236273	51273447	2
Alcohol_Rodent	RNF44	5	176526712	176538025	2
Alcohol_Rodent	RPE65	1	68428822	68449954	2
Alcohol_Rodent	RPL10A	6	35468401	35470785	2
Alcohol_Rodent	RPL15	3	23916591	23924374	2
Alcohol_Rodent	RPL28	19	55385932	55403250	2
Alcohol_Rodent	RPL31	2	101002229	101024032	2
Alcohol_Rodent	RPRD1B	20	38033725	38127780	2
Alcohol_Rodent	RPS14	5	150442635	150449739	2
Alcohol_Rodent	RPS2	16	1962058	1964841	2
Alcohol_Rodent	RPS28	19	8321158	8323340	2
Alcohol_Rodent	RPS3	11	75399515	75422280	2
Alcohol_Rodent	RPS3A	4	151099624	151104642	2
Alcohol_Rodent	RPS6	9	19375715	19380236	2
Alcohol_Rodent	RPS6KA2	6	166409364	166906451	2
Alcohol_Rodent	RTN4	2	54972187	55112621	2
Alcohol_Rodent	RUFY3	4	70704204	70808619	2
Alcohol_Rodent	SARNP	12	55752463	55817724	2
Alcohol_Rodent	SBNO1	12	123289109	123364847	2
Alcohol_Rodent	SC5D	11	121292681	121313410	2
Alcohol_Rodent	SCCPDH	1	246724409	246768137	2
Alcohol_Rodent	SCG2	2	223596940	223602361	2
Alcohol_Rodent	SCG3	15	51681492	51721026	2
Alcohol_Rodent	SCG5	15	32641676	32697098	2
Alcohol_Rodent	SCN2A	2	165194993	165392310	2
Alcohol_Rodent	SCN2B	11	118162806	118176639	2
Alcohol_Rodent	SCN3B	11	123629187	123655244	2
Alcohol_Rodent	SCN9A	2	166195185	166376001	2
Alcohol_Rodent	SCOC	4	140257286	140385726	2
Alcohol_Rodent	SDC1	2	20200797	20225433	2
Alcohol_Rodent	SDC4	20	45325288	45348424	2
Alcohol_Rodent	SDCBP	8	58552924	58582859	2
Alcohol_Rodent	SEC14L1	17	77088749	77217101	2
Alcohol_Rodent	SELENOF	1	86862445	86914424	2
Alcohol_Rodent	SENP5	3	196867856	196934714	2
Alcohol_Rodent	SEPTIN7	7	35800932	35907105	2
Alcohol_Rodent	SERF2	15	43777087	43804427	2
Alcohol_Rodent	SERINC1	6	122443351	122471807	2
Alcohol_Rodent	SERPING1	11	57597387	57619171	2
Alcohol_Rodent	SERPINI1	3	167735243	167825569	2
Alcohol_Rodent	SGK1	6	134169246	134318112	2
Alcohol_Rodent	SH3BGRL3	1	26280086	26281522	2
Alcohol_Rodent	SH3GL3	15	83447228	83618743	2
Alcohol_Rodent	SHANK1	19	50659255	50719802	2
Alcohol_Rodent	SHOC2	10	110919593	111013666	2
Alcohol_Rodent	SHOX2	3	158095905	158106420	2
Alcohol_Rodent	SIPA1L1	14	71320449	71741229	2
Alcohol_Rodent	SLC13A4	7	135681237	135729258	2
Alcohol_Rodent	SLC17A6	11	22338381	22379503	2
Alcohol_Rodent	SLC17A7	19	49429401	49442360	2
Alcohol_Rodent	SLC1A6	19	14950034	15022990	2
Alcohol_Rodent	SLC22A17	14	23346306	23352912	2
Alcohol_Rodent	SLC22A6	11	62936385	62984967	2
Alcohol_Rodent	SLC23A2	20	4852356	5010293	2
Alcohol_Rodent	SLC25A18	22	17563450	17590995	2
Alcohol_Rodent	SLC25A3	12	98593591	98606379	2
Alcohol_Rodent	SLC25A39	17	44319625	44324870	2
Alcohol_Rodent	SLC25A46	5	110738136	110765161	2
Alcohol_Rodent	SLC35F1	6	117907264	118317676	2
Alcohol_Rodent	SLC4A10	2	161424332	161985282	2
Alcohol_Rodent	SLC6A13	12	220621	262873	2
Alcohol_Rodent	SLIRP	14	77708071	77761104	2
Alcohol_Rodent	SLIT1	10	96998038	97185959	2
Alcohol_Rodent	SLIT2	4	20251905	20620561	2
Alcohol_Rodent	SLMAP	3	57755450	57930003	2
Alcohol_Rodent	SMARCD3	7	151238764	151277896	2
Alcohol_Rodent	SMDT1	22	42079691	42084284	2
Alcohol_Rodent	SMYD2	1	214281102	214337131	2
Alcohol_Rodent	SNCG	10	86958599	86963258	2
Alcohol_Rodent	SNRK	3	43286512	43424764	2
Alcohol_Rodent	SNRNP25	16	53828	57669	2
Alcohol_Rodent	SNRPD2	19	45687454	45692569	2
Alcohol_Rodent	SORL1	11	121452314	121633763	2
Alcohol_Rodent	SP110	2	230165186	230225729	2
Alcohol_Rodent	SPAG7	17	4959226	4967817	2
Alcohol_Rodent	SPAG8	9	35808045	35812272	2
Alcohol_Rodent	SPG21	15	64963022	64990310	2
Alcohol_Rodent	SPRY2	13	80335976	80341126	2
Alcohol_Rodent	SRI	7	88205115	88226993	2
Alcohol_Rodent	SSBP1	7	141738334	141787922	2
Alcohol_Rodent	SSR1	6	7268306	7347446	2
Alcohol_Rodent	SSTR1	14	38207904	38213067	2
Alcohol_Rodent	ST6GAL1	3	186930325	187078553	2
Alcohol_Rodent	ST6GAL2	2	106801600	106887108	2
Alcohol_Rodent	STK35	20	2101827	2177038	2
Alcohol_Rodent	STMN1	1	25884181	25906991	2
Alcohol_Rodent	STOM	9	121338987	121370304	2
Alcohol_Rodent	STOX2	4	183797692	184023526	2
Alcohol_Rodent	STX3	11	59713456	59805882	2
Alcohol_Rodent	STXBP1	9	127579370	127696027	2
Alcohol_Rodent	SUMO2	17	75165586	75182959	2
Alcohol_Rodent	SUMO3	21	44805617	44818779	2
Alcohol_Rodent	SUN1	7	816615	896435	2
Alcohol_Rodent	SUOX	12	55997180	56006641	2
Alcohol_Rodent	SYNCRIP	6	85607779	85644063	2
Alcohol_Rodent	SYT6	1	114089291	114153880	2
Alcohol_Rodent	TAC1	7	97732084	97740472	2
Alcohol_Rodent	TACR1	2	75046463	75199520	2
Alcohol_Rodent	TAGLN	11	117199370	117207464	2
Alcohol_Rodent	TANC1	2	158968640	159232659	2
Alcohol_Rodent	TAOK3	12	118149801	118372907	2
Alcohol_Rodent	TBC1D9	4	140620782	140756385	2
Alcohol_Rodent	TCF3	19	1609290	1652615	2
Alcohol_Rodent	TCF7L2	10	112950247	113167678	2
Alcohol_Rodent	TDRD5	1	179591613	179691272	2
Alcohol_Rodent	TF	3	133746040	133796641	2
Alcohol_Rodent	TFB2M	1	246540561	246566261	2
Alcohol_Rodent	TFPT	19	54107013	54115675	2
Alcohol_Rodent	TFRC	3	196027183	196082096	2
Alcohol_Rodent	TGFA	2	70447284	70554193	2
Alcohol_Rodent	TGFBR3	1	91680343	91906335	2
Alcohol_Rodent	THAP7	22	20999104	21002196	2
Alcohol_Rodent	THRA	17	40058290	40093867	2
Alcohol_Rodent	THRSP	11	78063861	78068351	2
Alcohol_Rodent	TINAGL1	1	31576485	31587686	2
Alcohol_Rodent	TMCO3	13	113491021	113554590	2
Alcohol_Rodent	TMEM17	2	62500218	62511894	2
Alcohol_Rodent	TMEM30A	6	75252924	75284948	2
Alcohol_Rodent	TMOD2	15	51751597	51816363	2
Alcohol_Rodent	TMX1	14	51240162	51257655	2
Alcohol_Rodent	TOMM20	1	235109341	235128837	2
Alcohol_Rodent	TPD52L1	6	125119049	125264407	2
Alcohol_Rodent	TPM1	15	63042632	63071915	2
Alcohol_Rodent	TPM3	1	154155304	154194648	2
Alcohol_Rodent	TPPP	5	659862	693352	2
Alcohol_Rodent	TRANK1	3	36826819	36945057	2
Alcohol_Rodent	TRAPPC1	17	7930345	7932123	2
Alcohol_Rodent	TRAPPC13	5	65625004	65666233	2
Alcohol_Rodent	TRERF1	6	42224931	42452051	2
Alcohol_Rodent	TRHR	8	109086585	109121565	2
Alcohol_Rodent	TRIM36	5	115124762	115180546	2
Alcohol_Rodent	TRIM59	3	160432445	160485773	2
Alcohol_Rodent	TRIM8	10	102644479	102658318	2
Alcohol_Rodent	TRMT61A	14	103529196	103537073	2
Alcohol_Rodent	TSPAN17	5	176647387	176659054	2
Alcohol_Rodent	TSPO	22	43151547	43163242	2
Alcohol_Rodent	TTC3	21	37073226	37203112	2
Alcohol_Rodent	TTC7A	2	46916157	47076137	2
Alcohol_Rodent	TTC7B	14	90524564	90816479	2
Alcohol_Rodent	TTC9B	19	40216058	40218399	2
Alcohol_Rodent	TTLL10	1	1173880	1197936	2
Alcohol_Rodent	TTR	18	31557009	31598833	2
Alcohol_Rodent	TUBB2B	6	3224277	3231730	2
Alcohol_Rodent	TXNDC17	17	6640985	6644541	2
Alcohol_Rodent	TXNL4A	18	79970813	80033949	2
Alcohol_Rodent	UBA3	3	69054730	69080408	2
Alcohol_Rodent	UBC	12	124911604	124917368	2
Alcohol_Rodent	UBE2D2	5	139526431	139628434	2
Alcohol_Rodent	UBE2D3	4	102794383	102868896	2
Alcohol_Rodent	UBE2K	4	39698109	39782792	2
Alcohol_Rodent	UBE2M	19	58555712	58558954	2
Alcohol_Rodent	UBE2Q1	1	154548577	154559028	2
Alcohol_Rodent	UBR7	14	93207241	93229215	2
Alcohol_Rodent	UCHL1	4	41256413	41268455	2
Alcohol_Rodent	UFC1	1	161152776	161158856	2
Alcohol_Rodent	UGT8	4	114598770	114678225	2
Alcohol_Rodent	UHMK1	1	162497251	162529631	2
Alcohol_Rodent	UNC5D	8	35235475	35796550	2
Alcohol_Rodent	UNCX	7	1232872	1237326	2
Alcohol_Rodent	USP29	19	57119138	57131926	2
Alcohol_Rodent	USP33	1	77695987	77759852	2
Alcohol_Rodent	UTRN	6	144285701	144853034	2
Alcohol_Rodent	VAMP1	12	6462237	6470677	2
Alcohol_Rodent	VAT1	17	43014607	43025123	2
Alcohol_Rodent	VIM	10	17228241	17237593	2
Alcohol_Rodent	VKORC1L1	7	65873074	65959563	2
Alcohol_Rodent	VPS37B	12	122865330	122896127	2
Alcohol_Rodent	VPS41	7	38722974	38932394	2
Alcohol_Rodent	VTN	17	28367284	28373091	2
Alcohol_Rodent	WBP4	13	41061509	41084006	2
Alcohol_Rodent	WDR33	2	127701027	127811187	2
Alcohol_Rodent	WDR77	1	111439890	111449256	2
Alcohol_Rodent	WIPF2	17	40219304	40284136	2
Alcohol_Rodent	XPNPEP1	10	109864766	109923553	2
Alcohol_Rodent	XPR1	1	180632022	180890279	2
Alcohol_Rodent	YWHAB	20	44885702	44908532	2
Alcohol_Rodent	YWHAH	22	31944522	31957603	2
Alcohol_Rodent	YWHAQ	2	9583967	9630997	2
Alcohol_Rodent	ZBTB16	11	114059711	114256765	2
Alcohol_Rodent	ZDHHC22	14	77131270	77142734	2
Alcohol_Rodent	ZFAND2A	7	1152071	1160759	2
Alcohol_Rodent	ZFAND3	6	37819727	38154624	2
Alcohol_Rodent	ZIC1	3	147393422	147510293	2
Alcohol_Rodent	ZIC5	13	99962964	99971909	2
Alcohol_Rodent	AADAT	4	170060222	170091699	1
Alcohol_Rodent	AAK1	2	69457997	69674349	1
Alcohol_Rodent	AAMDC	11	77821109	77918432	1
Alcohol_Rodent	AARD	8	116938207	116944487	1
Alcohol_Rodent	ABAT	16	8674596	8784575	1
Alcohol_Rodent	ABCA1	9	104781006	104928155	1
Alcohol_Rodent	ABCA2	9	137007234	137028922	1
Alcohol_Rodent	ABCA3	16	2275881	2340746	1
Alcohol_Rodent	ABCC4	13	95019835	95301475	1
Alcohol_Rodent	ABCC6	16	16149565	16223522	1
Alcohol_Rodent	ABCC8	11	17392498	17476879	1
Alcohol_Rodent	ABCF2	7	151211484	151227205	1
Alcohol_Rodent	ABCF3	3	184186023	184194012	1
Alcohol_Rodent	ABCG1	21	42199689	42297244	1
Alcohol_Rodent	ABCG2	4	88090150	88231628	1
Alcohol_Rodent	ABHD1	2	27123789	27130812	1
Alcohol_Rodent	ABHD16A	6	31686955	31703356	1
Alcohol_Rodent	ABHD3	18	21650901	21704780	1
Alcohol_Rodent	ABHD8	19	17292131	17310236	1
Alcohol_Rodent	ABLIM1	10	114431113	114768061	1
Alcohol_Rodent	ABR	17	1003518	1229738	1
Alcohol_Rodent	ABT1	6	26596953	26600739	1
Alcohol_Rodent	ACAD9	3	128879596	128916067	1
Alcohol_Rodent	ACADL	2	210187126	210225447	1
Alcohol_Rodent	ACADM	1	75724347	75787575	1
Alcohol_Rodent	ACAN	15	88803436	88875353	1
Alcohol_Rodent	ACER2	9	19409009	19452505	1
Alcohol_Rodent	ACOT8	20	45841721	45857405	1
Alcohol_Rodent	ACP1	2	264140	278283	1
Alcohol_Rodent	ACSBG1	15	78167468	78245688	1
Alcohol_Rodent	ACSL5	10	112374018	112428380	1
Alcohol_Rodent	ACSS1	20	25006230	25058980	1
Alcohol_Rodent	ACTA1	1	229431245	229434098	1
Alcohol_Rodent	ACTA2	10	88935074	88991339	1
Alcohol_Rodent	ACTB	7	5526409	5563902	1
Alcohol_Rodent	ACTG1	17	81509971	81523847	1
Alcohol_Rodent	ACTL6B	7	100643097	100656448	1
Alcohol_Rodent	ACTR3	2	113890063	113962596	1
Alcohol_Rodent	ACTR8	3	53867066	53882152	1
Alcohol_Rodent	ACVR1	2	157736444	157876330	1
Alcohol_Rodent	ADAM11	17	44758988	44781846	1
Alcohol_Rodent	ADAM17	2	9488486	9556732	1
Alcohol_Rodent	ADAM32	8	39106990	39284917	1
Alcohol_Rodent	ADAMTS14	10	70672506	70762441	1
Alcohol_Rodent	ADAMTS18	16	77247813	77435034	1
Alcohol_Rodent	ADAMTS4	1	161184302	161199054	1
Alcohol_Rodent	ADAMTS9	3	64515654	64688000	1
Alcohol_Rodent	ADAMTSL4	1	150549369	150560937	1
Alcohol_Rodent	ADAT3	19	1905399	1913447	1
Alcohol_Rodent	ADCY1	7	45574140	45723116	1
Alcohol_Rodent	ADCY10	1	167809386	167914215	1
Alcohol_Rodent	ADCY2	5	7396138	7830081	1
Alcohol_Rodent	ADCY3	2	24819169	24919839	1
Alcohol_Rodent	ADCY5	3	123282296	123449090	1
Alcohol_Rodent	ADCY6	12	48766194	48789037	1
Alcohol_Rodent	ADCY7	16	50246137	50318135	1
Alcohol_Rodent	ADCYAP1R1	7	31052308	31111479	1
Alcohol_Rodent	ADD2	2	70607618	70768225	1
Alcohol_Rodent	ADD3	10	109996368	110135565	1
Alcohol_Rodent	ADGRB1	8	142449430	142545009	1
Alcohol_Rodent	ADGRB3	6	68635282	69389506	1
Alcohol_Rodent	ADGRE5	19	14380501	14408725	1
Alcohol_Rodent	ADGRL1	19	14147743	14206187	1
Alcohol_Rodent	ADGRL4	1	78889764	79282124	1
Alcohol_Rodent	ADH5	4	99070978	99088801	1
Alcohol_Rodent	ADHFE1	8	66432492	66468907	1
Alcohol_Rodent	ADIPOQ	3	186842704	186858463	1
Alcohol_Rodent	ADPGK	15	72751369	72785846	1
Alcohol_Rodent	ADPRH	3	119579268	119589945	1
Alcohol_Rodent	ADPRHL1	13	113399610	113453524	1
Alcohol_Rodent	ADPRM	17	10697594	10711558	1
Alcohol_Rodent	ADRA1A	8	26748150	26867278	1
Alcohol_Rodent	ADRB1	10	114043866	114046904	1
Alcohol_Rodent	ADRB2	5	148826611	148828623	1
Alcohol_Rodent	ADRM1	20	62302093	62308862	1
Alcohol_Rodent	ADSL	22	40346500	40390463	1
Alcohol_Rodent	AFAP1L1	5	149271859	149343637	1
Alcohol_Rodent	AFF4	5	132875395	132963634	1
Alcohol_Rodent	AFG1L	6	108294991	108526796	1
Alcohol_Rodent	AFG3L2	18	12328944	12377227	1
Alcohol_Rodent	AFTPH	2	64524305	64593005	1
Alcohol_Rodent	AGAP2	12	57723761	57742157	1
Alcohol_Rodent	AGAP3	7	151085831	151144436	1
Alcohol_Rodent	AGL	1	99850361	99924023	1
Alcohol_Rodent	AGMO	7	15200317	15562015	1
Alcohol_Rodent	AGO1	1	35869808	35930532	1
Alcohol_Rodent	AGO2	8	140520156	140635633	1
Alcohol_Rodent	AGRN	1	1020120	1056118	1
Alcohol_Rodent	AGT	1	230702523	230714122	1
Alcohol_Rodent	AHCYL2	7	129225023	129430211	1
Alcohol_Rodent	AHNAK	11	62433542	62556235	1
Alcohol_Rodent	AHSA1	14	77457870	77469472	1
Alcohol_Rodent	AIFM2	10	70098223	70132934	1
Alcohol_Rodent	AIFM3	22	20965108	20981360	1
Alcohol_Rodent	AIG1	6	143060496	143341058	1
Alcohol_Rodent	AIMP1	4	106315544	106349456	1
Alcohol_Rodent	AIP	11	67483026	67491103	1
Alcohol_Rodent	AJM1	9	136844415	136848801	1
Alcohol_Rodent	AJUBA	14	22971177	22982551	1
Alcohol_Rodent	AK2	1	33007940	33080996	1
Alcohol_Rodent	AK7	14	96392128	96489427	1
Alcohol_Rodent	AKAP1	17	57085092	57121346	1
Alcohol_Rodent	AKAP5	14	64465499	64474503	1
Alcohol_Rodent	AKAP9	7	91940862	92110673	1
Alcohol_Rodent	AKR1B1	7	134442356	134459284	1
Alcohol_Rodent	AKT1	14	104769349	104795751	1
Alcohol_Rodent	AKT2	19	40230317	40285536	1
Alcohol_Rodent	ALDH1A2	15	57953424	58497866	1
Alcohol_Rodent	ALDH2	12	111766887	111817532	1
Alcohol_Rodent	ALDH5A1	6	24494867	24537207	1
Alcohol_Rodent	ALDH6A1	14	74056847	74084492	1
Alcohol_Rodent	ALG11	13	52012398	52033600	1
Alcohol_Rodent	ALG2	9	99216425	99221942	1
Alcohol_Rodent	ALG5	13	36949738	37000261	1
Alcohol_Rodent	ALK	2	29192774	29921586	1
Alcohol_Rodent	ALKBH2	12	109088188	109093631	1
Alcohol_Rodent	ALKBH4	7	102456238	102464863	1
Alcohol_Rodent	ALOXE3	17	8095900	8119047	1
Alcohol_Rodent	ALYREF	17	81887835	81891586	1
Alcohol_Rodent	AMH	19	2249309	2252073	1
Alcohol_Rodent	AMIGO1	1	109504178	109509738	1
Alcohol_Rodent	AMIGO2	12	47075707	47079959	1
Alcohol_Rodent	AMN	14	102922663	102933596	1
Alcohol_Rodent	AMPD1	1	114673090	114695618	1
Alcohol_Rodent	AMPD2	1	109616104	109632053	1
Alcohol_Rodent	ANAPC5	12	121308245	121399896	1
Alcohol_Rodent	ANGPT2	8	6499632	6563409	1
Alcohol_Rodent	ANGPTL3	1	62597520	62606313	1
Alcohol_Rodent	ANGPTL4	19	8363289	8374370	1
Alcohol_Rodent	ANK3	10	60026298	60733490	1
Alcohol_Rodent	ANKRD12	18	9136228	9285985	1
Alcohol_Rodent	ANKRD13A	12	109999186	110039763	1
Alcohol_Rodent	ANKRD22	10	88819896	88851844	1
Alcohol_Rodent	ANKRD28	3	15667236	15859771	1
Alcohol_Rodent	ANKRD33B	5	10564070	10657816	1
Alcohol_Rodent	ANKRD34B	5	80556755	80570280	1
Alcohol_Rodent	ANKRD34C	15	79293285	79298235	1
Alcohol_Rodent	ANKRD37	4	185396021	185400628	1
Alcohol_Rodent	ANKRD46	8	100509752	100559784	1
Alcohol_Rodent	ANKRD54	22	37830855	37849327	1
Alcohol_Rodent	ANO4	12	100717526	101128641	1
Alcohol_Rodent	ANO6	12	45215987	45440404	1
Alcohol_Rodent	ANP32A	15	68778535	68820897	1
Alcohol_Rodent	ANP32E	1	150218417	150236156	1
Alcohol_Rodent	ANXA1	9	73151865	73170393	1
Alcohol_Rodent	ANXA11	10	80150889	80205572	1
Alcohol_Rodent	ANXA3	4	78551747	78610451	1
Alcohol_Rodent	ANXA4	2	69644425	69827112	1
Alcohol_Rodent	ANXA5	4	121667946	121696995	1
Alcohol_Rodent	ANXA7	10	73375101	73414076	1
Alcohol_Rodent	AP4S1	14	31025106	31130996	1
Alcohol_Rodent	AP5M1	14	57268924	57298742	1
Alcohol_Rodent	APBA3	19	3750772	3761692	1
Alcohol_Rodent	APBB1	11	6395124	6419414	1
Alcohol_Rodent	APBB1IP	10	26438341	26567803	1
Alcohol_Rodent	APC	5	112707498	112846239	1
Alcohol_Rodent	APEH	3	49674014	49683971	1
Alcohol_Rodent	APEX1	14	20455191	20457772	1
Alcohol_Rodent	APLP2	11	130068147	130144811	1
Alcohol_Rodent	APMAP	20	24962925	24992751	1
Alcohol_Rodent	APOA5	11	116789367	116792420	1
Alcohol_Rodent	APOB	2	21001429	21044073	1
Alcohol_Rodent	APOBEC1	12	7649400	7665908	1
Alcohol_Rodent	APOC1	19	44914247	44919349	1
Alcohol_Rodent	APOE	19	44905791	44909393	1
Alcohol_Rodent	APOLD1	12	12725917	12829975	1
Alcohol_Rodent	APPL2	12	105173297	105236203	1
Alcohol_Rodent	APRT	16	88809339	88811937	1
Alcohol_Rodent	AQP11	11	77589391	77610356	1
Alcohol_Rodent	AQP4	18	26852043	26865771	1
Alcohol_Rodent	ARAP2	4	35948221	36244514	1
Alcohol_Rodent	ARC	8	142611049	142614479	1
Alcohol_Rodent	ARF4	3	57571363	57598220	1
Alcohol_Rodent	ARF6	14	49893082	49897054	1
Alcohol_Rodent	ARFGEF1	8	67173511	67343781	1
Alcohol_Rodent	ARFGEF3	6	138161939	138344663	1
Alcohol_Rodent	ARFIP1	4	152779937	152918463	1
Alcohol_Rodent	ARFIP2	11	6474683	6481479	1
Alcohol_Rodent	ARFRP1	20	63698642	63708025	1
Alcohol_Rodent	ARG1	6	131470832	131584332	1
Alcohol_Rodent	ARHGAP1	11	46677080	46700619	1
Alcohol_Rodent	ARHGAP10	4	147732063	148072776	1
Alcohol_Rodent	ARHGAP17	16	24919389	25015666	1
Alcohol_Rodent	ARHGAP20	11	110577042	110713189	1
Alcohol_Rodent	ARHGAP22	10	48446036	48656265	1
Alcohol_Rodent	ARHGAP24	4	85475150	86002668	1
Alcohol_Rodent	ARHGAP31	3	119294383	119420714	1
Alcohol_Rodent	ARHGAP33	19	35774532	35788822	1
Alcohol_Rodent	ARHGAP44	17	12789498	12991643	1
Alcohol_Rodent	ARHGDIB	12	14942031	14961728	1
Alcohol_Rodent	ARHGEF1	19	41883173	41930150	1
Alcohol_Rodent	ARHGEF11	1	156934840	157045742	1
Alcohol_Rodent	ARHGEF2	1	155946851	156007070	1
Alcohol_Rodent	ARHGEF25	12	57610180	57617245	1
Alcohol_Rodent	ARID2	12	45729706	45908040	1
Alcohol_Rodent	ARIH2	3	48918821	48986382	1
Alcohol_Rodent	ARL1	12	101393116	101407772	1
Alcohol_Rodent	ARL2BP	16	57245259	57253635	1
Alcohol_Rodent	ARL4C	2	234493041	234497081	1
Alcohol_Rodent	ARL4D	17	43398993	43401137	1
Alcohol_Rodent	ARL5A	2	151788984	151828492	1
Alcohol_Rodent	ARL6IP1	16	18791669	18801572	1
Alcohol_Rodent	ARL6IP4	12	122980060	122982913	1
Alcohol_Rodent	ARL6IP5	3	69084937	69106092	1
Alcohol_Rodent	ARL8B	3	5122249	5180911	1
Alcohol_Rodent	ARMC5	16	31458080	31467166	1
Alcohol_Rodent	ARMH3	10	101845599	102056193	1
Alcohol_Rodent	ARMH4	14	57999735	58298139	1
Alcohol_Rodent	ARNT2	15	80404350	80597933	1
Alcohol_Rodent	ARPC2	2	218217141	218254356	1
Alcohol_Rodent	ARPC4	3	9792495	9807726	1
Alcohol_Rodent	ARPC5	1	183620846	183635783	1
Alcohol_Rodent	ARPC5L	9	124862130	124877733	1
Alcohol_Rodent	ARRB1	11	75260122	75351705	1
Alcohol_Rodent	ARSA	22	50622754	50628173	1
Alcohol_Rodent	ART5	11	3638512	3642316	1
Alcohol_Rodent	AS3MT	10	102869470	102901899	1
Alcohol_Rodent	ASAH1	8	18055992	18084998	1
Alcohol_Rodent	ASAH2	10	50182778	50279720	1
Alcohol_Rodent	ASAP1	8	130052104	130443674	1
Alcohol_Rodent	ASAP2	2	9206765	9405683	1
Alcohol_Rodent	ASCC2	22	29788609	29838304	1
Alcohol_Rodent	ASCC3	6	100508194	100881372	1
Alcohol_Rodent	ASGR2	17	7101322	7115700	1
Alcohol_Rodent	ASH2L	8	38105493	38144076	1
Alcohol_Rodent	ASIC1	12	50057548	50083611	1
Alcohol_Rodent	ASIC4	2	219514170	219538772	1
Alcohol_Rodent	ASL	7	66075800	66094697	1
Alcohol_Rodent	ASPH	8	61500556	61714640	1
Alcohol_Rodent	ASPN	9	92456205	92482506	1
Alcohol_Rodent	ASPSCR1	17	81976807	82017406	1
Alcohol_Rodent	ASS1	9	130444961	130501274	1
Alcohol_Rodent	ASTE1	3	131013875	131027649	1
Alcohol_Rodent	ASTN1	1	176857302	177164973	1
Alcohol_Rodent	ASXL1	20	32358330	32439319	1
Alcohol_Rodent	ATAD1	10	87751512	87841343	1
Alcohol_Rodent	ATAD3A	1	1512162	1534685	1
Alcohol_Rodent	ATCAY	19	3879864	3928082	1
Alcohol_Rodent	ATF1	12	50763710	50821162	1
Alcohol_Rodent	ATF2	2	175072250	175168382	1
Alcohol_Rodent	ATF3	1	212565334	212620777	1
Alcohol_Rodent	ATF4	22	39519672	39522683	1
Alcohol_Rodent	ATF5	19	49928702	49933935	1
Alcohol_Rodent	ATF6B	6	32115264	32128253	1
Alcohol_Rodent	ATF7	12	53507856	53626410	1
Alcohol_Rodent	ATG101	12	52069246	52077494	1
Alcohol_Rodent	ATG12	5	115828200	115841837	1
Alcohol_Rodent	ATG16L2	11	72814406	72843674	1
Alcohol_Rodent	ATG2B	14	96279195	96363341	1
Alcohol_Rodent	ATG3	3	112532510	112562046	1
Alcohol_Rodent	ATG4B	2	241637213	241673857	1
Alcohol_Rodent	ATG7	3	11272309	11557665	1
Alcohol_Rodent	ATIC	2	215311956	215349773	1
Alcohol_Rodent	ATL1	14	50532509	50634017	1
Alcohol_Rodent	ATM	11	108222832	108369102	1
Alcohol_Rodent	ATMIN	16	81035842	81047350	1
Alcohol_Rodent	ATOX1	5	151742316	151772532	1
Alcohol_Rodent	ATP11A	13	112690329	112887168	1
Alcohol_Rodent	ATP13A1	19	19645198	19663676	1
Alcohol_Rodent	ATP1A3	19	41966582	41997497	1
Alcohol_Rodent	ATP2A3	17	3923870	3964464	1
Alcohol_Rodent	ATP5MPL	14	103912288	103928269	1
Alcohol_Rodent	ATP6V0A2	12	123712353	123761755	1
Alcohol_Rodent	ATP6V0C	16	2513952	2520218	1
Alcohol_Rodent	ATP6V0D1	16	67438014	67481181	1
Alcohol_Rodent	ATP6V0E1	5	172983771	173035445	1
Alcohol_Rodent	ATP6V1B2	8	20197381	20226819	1
Alcohol_Rodent	ATP6V1C1	8	103021063	103073051	1
Alcohol_Rodent	ATP6V1D	14	67294371	67360265	1
Alcohol_Rodent	ATP6V1E1	22	17592136	17628749	1
Alcohol_Rodent	ATP6V1F	7	128862856	128865847	1
Alcohol_Rodent	ATP6V1G3	1	198523222	198540945	1
Alcohol_Rodent	ATP6V1H	8	53715543	53843558	1
Alcohol_Rodent	ATPAF1	1	46632737	46673867	1
Alcohol_Rodent	ATRAID	2	27212027	27217178	1
Alcohol_Rodent	ATRN	20	3471018	3651118	1
Alcohol_Rodent	ATXN1	6	16299112	16761491	1
Alcohol_Rodent	ATXN10	22	45671798	45845307	1
Alcohol_Rodent	ATXN1L	16	71845976	71885268	1
Alcohol_Rodent	ATXN2	12	111443485	111599676	1
Alcohol_Rodent	ATXN3	14	92044496	92106621	1
Alcohol_Rodent	ATXN7L2	1	109483479	109492804	1
Alcohol_Rodent	AURKA	20	56369389	56392337	1
Alcohol_Rodent	AURKB	17	8204733	8210600	1
Alcohol_Rodent	B3GALT1	2	167868948	167874041	1
Alcohol_Rodent	B3GALT5	21	39556442	39673137	1
Alcohol_Rodent	B3GAT2	6	70856679	70957060	1
Alcohol_Rodent	B3GAT3	11	62615296	62622154	1
Alcohol_Rodent	B3GNT4	12	122203681	122208952	1
Alcohol_Rodent	B3GNT5	3	183253253	183298504	1
Alcohol_Rodent	BAALC	8	103140713	103230305	1
Alcohol_Rodent	BAAT	9	101354182	101385400	1
Alcohol_Rodent	BABAM2	2	27889941	28338901	1
Alcohol_Rodent	BAG2	6	57172326	57189833	1
Alcohol_Rodent	BAG6	6	31639028	31652705	1
Alcohol_Rodent	BARHL2	1	90711539	90717302	1
Alcohol_Rodent	BAX	19	48954815	48961798	1
Alcohol_Rodent	BCAN	1	156641390	156659532	1
Alcohol_Rodent	BCAR1	16	75228181	75268053	1
Alcohol_Rodent	BCAT1	12	24810024	24949101	1
Alcohol_Rodent	BCDIN3D	12	49836043	49843106	1
Alcohol_Rodent	BCHE	3	165772904	165837462	1
Alcohol_Rodent	BCKDHA	19	41397808	41425002	1
Alcohol_Rodent	BCL10	1	85265776	85276632	1
Alcohol_Rodent	BCL11B	14	99169287	99272197	1
Alcohol_Rodent	BCL2L11	2	111119378	111168445	1
Alcohol_Rodent	BCL2L13	22	17628855	17730855	1
Alcohol_Rodent	BCL6	3	187721377	187745725	1
Alcohol_Rodent	BCL7A	12	122019422	122062044	1
Alcohol_Rodent	BCL7B	7	73536356	73557690	1
Alcohol_Rodent	BCL7C	16	30833626	30894302	1
Alcohol_Rodent	BCR	22	23179704	23318037	1
Alcohol_Rodent	BCS1L	2	218658764	218663443	1
Alcohol_Rodent	BDH1	3	197509783	197573323	1
Alcohol_Rodent	BDP1	5	71455651	71567820	1
Alcohol_Rodent	BECN1	17	42810134	42833350	1
Alcohol_Rodent	BEND6	6	56955107	57027346	1
Alcohol_Rodent	BFAR	16	14632931	14669236	1
Alcohol_Rodent	BHLHE22	8	64580365	64583627	1
Alcohol_Rodent	BHLHE41	12	26120030	26125037	1
Alcohol_Rodent	BICD2	9	92711363	92764833	1
Alcohol_Rodent	BID	22	17734138	17774770	1
Alcohol_Rodent	BLOC1S4	4	6716174	6717664	1
Alcohol_Rodent	BLOC1S5	6	8013567	8064396	1
Alcohol_Rodent	BLVRB	19	40447765	40465764	1
Alcohol_Rodent	BMP5	6	55753653	55875590	1
Alcohol_Rodent	BMP6	6	7726099	7881728	1
Alcohol_Rodent	BMP7	20	57168753	57266641	1
Alcohol_Rodent	BMPER	7	33904308	34156427	1
Alcohol_Rodent	BMPR2	2	202376327	202567751	1
Alcohol_Rodent	BMS1	10	42782795	42834937	1
Alcohol_Rodent	BMT2	7	112819147	112939875	1
Alcohol_Rodent	BNC2	9	16409503	16870843	1
Alcohol_Rodent	BOLA1	1	149887890	149900798	1
Alcohol_Rodent	BPGM	7	134646811	134679816	1
Alcohol_Rodent	BPNT2	8	56957931	56993867	1
Alcohol_Rodent	BRD2	6	32968594	32981505	1
Alcohol_Rodent	BRF2	8	37843268	37849861	1
Alcohol_Rodent	BRINP3	1	190097658	190478404	1
Alcohol_Rodent	BRIX1	5	34915677	34925996	1
Alcohol_Rodent	BRK1	3	10115675	10127190	1
Alcohol_Rodent	BRMS1	11	66337333	66345125	1
Alcohol_Rodent	BRPF1	3	9731729	9748015	1
Alcohol_Rodent	BSG	19	571277	583493	1
Alcohol_Rodent	BSN	3	49554477	49671549	1
Alcohol_Rodent	BTBD10	11	13388008	13463297	1
Alcohol_Rodent	BTBD3	20	11890723	11926609	1
Alcohol_Rodent	BTF3	5	73498408	73505635	1
Alcohol_Rodent	BTG3	21	17593653	17612945	1
Alcohol_Rodent	BUD23	7	73683025	73705161	1
Alcohol_Rodent	C1D	2	68041130	68110948	1
Alcohol_Rodent	C1QBP	17	5432777	5448830	1
Alcohol_Rodent	C1QL3	10	16513734	16521879	1
Alcohol_Rodent	C1QTNF3	5	34017858	34043213	1
Alcohol_Rodent	C1QTNF9	13	24307166	24322535	1
Alcohol_Rodent	C1R	12	7080214	7092540	1
Alcohol_Rodent	C2CD4C	19	405445	409147	1
Alcohol_Rodent	C4BPB	1	207088860	207099993	1
Alcohol_Rodent	C6	5	41142116	41261438	1
Alcohol_Rodent	C8G	9	136945185	136946975	1
Alcohol_Rodent	CA11	19	48637946	48646187	1
Alcohol_Rodent	CA12	15	63321378	63381846	1
Alcohol_Rodent	CA14	1	150257251	150265078	1
Alcohol_Rodent	CA3	8	85373436	85449040	1
Alcohol_Rodent	CA6	1	8945867	8975092	1
Alcohol_Rodent	CAB39L	13	49308650	49444064	1
Alcohol_Rodent	CABLES1	18	23134564	23260467	1
Alcohol_Rodent	CABP1	12	120640552	120667324	1
Alcohol_Rodent	CABP7	22	29720003	29731833	1
Alcohol_Rodent	CACFD1	9	133459965	133470848	1
Alcohol_Rodent	CACNA1A	19	13206442	13633025	1
Alcohol_Rodent	CACNA1B	9	137877782	138124624	1
Alcohol_Rodent	CACNA1D	3	53328963	53813733	1
Alcohol_Rodent	CACNA1H	16	1153106	1221771	1
Alcohol_Rodent	CACNA2D1	7	81946444	82443777	1
Alcohol_Rodent	CACNA2D3	3	54122547	55074557	1
Alcohol_Rodent	CACNB4	2	151832771	152099167	1
Alcohol_Rodent	CACNG2	22	36560857	36703752	1
Alcohol_Rodent	CACNG3	16	24256335	24362412	1
Alcohol_Rodent	CACNG8	19	53963040	53990215	1
Alcohol_Rodent	CACYBP	1	174999163	175012027	1
Alcohol_Rodent	CADM1	11	115169218	115504957	1
Alcohol_Rodent	CALCB	11	14904997	15082342	1
Alcohol_Rodent	CALHM2	10	103446786	103452402	1
Alcohol_Rodent	CALM1	14	90396502	90408268	1
Alcohol_Rodent	CALML4	15	68190705	68206110	1
Alcohol_Rodent	CALN1	7	71779491	72447151	1
Alcohol_Rodent	CAMK1	3	9757347	9769992	1
Alcohol_Rodent	CAMK2A	5	150219491	150290291	1
Alcohol_Rodent	CAMK2N1	1	20482391	20486210	1
Alcohol_Rodent	CAMK2N2	3	184259213	184261553	1
Alcohol_Rodent	CAMKK1	17	3860315	3894891	1
Alcohol_Rodent	CAMKV	3	49857988	49869935	1
Alcohol_Rodent	CAMTA1	1	6785454	7769706	1
Alcohol_Rodent	CANT1	17	78991716	79009867	1
Alcohol_Rodent	CAP1	1	40040233	40072649	1
Alcohol_Rodent	CAPG	2	85394753	85418432	1
Alcohol_Rodent	CAPN1	11	65180566	65212006	1
Alcohol_Rodent	CAPN10	2	240586734	240617705	1
Alcohol_Rodent	CAPN5	11	77066961	77126155	1
Alcohol_Rodent	CAPRIN1	11	34051731	34102610	1
Alcohol_Rodent	CAPS2	12	75275979	75390928	1
Alcohol_Rodent	CAPZA2	7	116811070	116922049	1
Alcohol_Rodent	CAPZB	1	19338775	19485539	1
Alcohol_Rodent	CARHSP1	16	8852942	8869012	1
Alcohol_Rodent	CARTPT	5	71719275	71721048	1
Alcohol_Rodent	CASKIN1	16	2177180	2196605	1
Alcohol_Rodent	CASP3	4	184627696	184649509	1
Alcohol_Rodent	CASP7	10	113679162	113730907	1
Alcohol_Rodent	CASP9	1	15490832	15526534	1
Alcohol_Rodent	CASQ1	1	160190575	160201886	1
Alcohol_Rodent	CASQ2	1	115700021	115768714	1
Alcohol_Rodent	CAV1	7	116524994	116561179	1
Alcohol_Rodent	CBFA2T3	16	88874858	88977207	1
Alcohol_Rodent	CBFB	16	67028984	67101058	1
Alcohol_Rodent	CBLC	19	44777869	44800652	1
Alcohol_Rodent	CBLN1	16	49277917	49281838	1
Alcohol_Rodent	CBLN2	18	72536680	72638521	1
Alcohol_Rodent	CBLN3	14	24426545	24430954	1
Alcohol_Rodent	CBLN4	20	55997357	56005519	1
Alcohol_Rodent	CBR1	21	36069941	36073166	1
Alcohol_Rodent	CBX2	17	79778148	79787983	1
Alcohol_Rodent	CBX5	12	54230942	54280133	1
Alcohol_Rodent	CBY1	22	38656636	38673854	1
Alcohol_Rodent	CC2D1A	19	13906201	13930879	1
Alcohol_Rodent	CCDC103	17	44899142	44905390	1
Alcohol_Rodent	CCDC113	16	58231157	58283836	1
Alcohol_Rodent	CCDC114	19	48296457	48321971	1
Alcohol_Rodent	CCDC115	2	130337933	130342699	1
Alcohol_Rodent	CCDC124	19	17933015	17943991	1
Alcohol_Rodent	CCDC126	7	23597382	23644708	1
Alcohol_Rodent	CCDC134	22	41800679	41832164	1
Alcohol_Rodent	CCDC153	11	119189638	119196769	1
Alcohol_Rodent	CCDC167	6	37482938	37499893	1
Alcohol_Rodent	CCDC174	3	14651746	14672659	1
Alcohol_Rodent	CCDC33	15	74202705	74336472	1
Alcohol_Rodent	CCDC40	17	80036632	80100613	1
Alcohol_Rodent	CCDC47	17	63745255	63776351	1
Alcohol_Rodent	CCDC50	3	191329085	191398659	1
Alcohol_Rodent	CCDC61	19	45995461	46021318	1
Alcohol_Rodent	CCDC65	12	48904110	48931840	1
Alcohol_Rodent	CCDC8	19	46410329	46413564	1
Alcohol_Rodent	CCDC85A	2	56183990	56386172	1
Alcohol_Rodent	CCDC88B	11	64340204	64357534	1
Alcohol_Rodent	CCHCR1	6	31142439	31158238	1
Alcohol_Rodent	CCKBR	11	6259806	6272127	1
Alcohol_Rodent	CCN1	1	85580761	85584589	1
Alcohol_Rodent	CCN2	6	131948176	131951372	1
Alcohol_Rodent	CCN4	8	133191039	133231690	1
Alcohol_Rodent	CCNC	6	99542387	99568825	1
Alcohol_Rodent	CCNDBP1	15	43185118	43197177	1
Alcohol_Rodent	CCNE1	19	29811991	29824312	1
Alcohol_Rodent	CCNH	5	87318416	87412930	1
Alcohol_Rodent	CCNI	4	77047155	77076309	1
Alcohol_Rodent	CCNK	14	99481169	99535044	1
Alcohol_Rodent	CCNT2	2	134918235	134959342	1
Alcohol_Rodent	CCP110	16	19523811	19553408	1
Alcohol_Rodent	CCR5	3	46370854	46376206	1
Alcohol_Rodent	CCSER2	10	84328586	84518521	1
Alcohol_Rodent	CCT4	2	61868085	61888671	1
Alcohol_Rodent	CCT5	5	10249929	10266389	1
Alcohol_Rodent	CCT8	21	29055805	29073797	1
Alcohol_Rodent	CD151	11	832887	839831	1
Alcohol_Rodent	CD164	6	109366514	109382467	1
Alcohol_Rodent	CD300LF	17	74694311	74712978	1
Alcohol_Rodent	CD320	19	8302127	8308358	1
Alcohol_Rodent	CD38	4	15778275	15853232	1
Alcohol_Rodent	CD3E	11	118304730	118316175	1
Alcohol_Rodent	CD4	12	6786858	6820799	1
Alcohol_Rodent	CD5	11	61102489	61127852	1
Alcohol_Rodent	CD53	1	110871188	110899922	1
Alcohol_Rodent	CD55	1	207321532	207386804	1
Alcohol_Rodent	CD59	11	33703010	33736479	1
Alcohol_Rodent	CD63	12	55725323	55729707	1
Alcohol_Rodent	CD83	6	14117256	14136918	1
Alcohol_Rodent	CDC14B	9	96490241	96619843	1
Alcohol_Rodent	CDC20	1	43358981	43363203	1
Alcohol_Rodent	CDC42BPB	14	102932380	103057549	1
Alcohol_Rodent	CDC42BPG	11	64823052	64844653	1
Alcohol_Rodent	CDC42EP1	22	37560480	37569405	1
Alcohol_Rodent	CDC42EP4	17	73283624	73312005	1
Alcohol_Rodent	CDC42SE2	5	131245493	131398447	1
Alcohol_Rodent	CDH1	16	68737292	68835541	1
Alcohol_Rodent	CDH10	5	24487100	24644978	1
Alcohol_Rodent	CDH15	16	89171748	89195492	1
Alcohol_Rodent	CDH19	18	66501083	66604138	1
Alcohol_Rodent	CDH20	18	61333430	61555779	1
Alcohol_Rodent	CDH5	16	66366622	66404784	1
Alcohol_Rodent	CDH6	5	31193686	31329146	1
Alcohol_Rodent	CDHR4	3	49790732	49799873	1
Alcohol_Rodent	CDK12	17	39461486	39564907	1
Alcohol_Rodent	CDK14	7	90466424	91210590	1
Alcohol_Rodent	CDK17	12	96278261	96400480	1
Alcohol_Rodent	CDK18	1	205504596	205532793	1
Alcohol_Rodent	CDK19	6	110609978	110815958	1
Alcohol_Rodent	CDK4	12	57747727	57756013	1
Alcohol_Rodent	CDK5	7	151053815	151057897	1
Alcohol_Rodent	CDK8	13	26254104	26405238	1
Alcohol_Rodent	CDKL1	14	50329404	50416461	1
Alcohol_Rodent	CDKL2	4	75576496	75630716	1
Alcohol_Rodent	CDKN2AIPNL	5	134402065	134411881	1
Alcohol_Rodent	CDKN2C	1	50960745	50974634	1
Alcohol_Rodent	CDKN2D	19	10566460	10569059	1
Alcohol_Rodent	CDO1	5	115804733	115816659	1
Alcohol_Rodent	CDON	11	125955796	126063335	1
Alcohol_Rodent	CDR2L	17	74987632	75005800	1
Alcohol_Rodent	CDS1	4	84583127	84651334	1
Alcohol_Rodent	CDV3	3	133573686	133590261	1
Alcohol_Rodent	CDYL	6	4706159	4955551	1
Alcohol_Rodent	CEACAM1	19	42507304	42561234	1
Alcohol_Rodent	CEBPA	19	33299934	33302534	1
Alcohol_Rodent	CEBPZ	2	37201612	37231596	1
Alcohol_Rodent	CECR2	22	17359949	17558149	1
Alcohol_Rodent	CELF2	10	10798397	11336675	1
Alcohol_Rodent	CELF4	18	37243040	37565827	1
Alcohol_Rodent	CELSR2	1	109249539	109275751	1
Alcohol_Rodent	CELSR3	3	48636463	48662886	1
Alcohol_Rodent	CEND1	11	787115	790113	1
Alcohol_Rodent	CENPB	20	3783851	3786740	1
Alcohol_Rodent	CENPV	17	16342534	16353656	1
Alcohol_Rodent	CENPW	6	126340115	126348875	1
Alcohol_Rodent	CEP131	17	81189593	81222999	1
Alcohol_Rodent	CEP135	4	55948871	56033361	1
Alcohol_Rodent	CEP164	11	117314557	117413266	1
Alcohol_Rodent	CEP170	1	243124428	243255348	1
Alcohol_Rodent	CEP63	3	134485721	134575017	1
Alcohol_Rodent	CEP76	18	12661833	12702777	1
Alcohol_Rodent	CEPT1	1	111139627	111185104	1
Alcohol_Rodent	CERCAM	9	128411751	128437351	1
Alcohol_Rodent	CERS2	1	150960583	150975003	1
Alcohol_Rodent	CES5A	16	55846154	55956031	1
Alcohol_Rodent	CFAP126	1	161364733	161367876	1
Alcohol_Rodent	CFAP161	15	81007033	81149179	1
Alcohol_Rodent	CFAP20DC	3	58717365	59050084	1
Alcohol_Rodent	CFAP300	11	102047437	102084554	1
Alcohol_Rodent	CFAP36	2	55519604	55545079	1
Alcohol_Rodent	CFAP45	1	159872364	159900165	1
Alcohol_Rodent	CFAP69	7	90245174	90311063	1
Alcohol_Rodent	CFAP97	4	185159665	185209504	1
Alcohol_Rodent	CFB	6	31945650	31952084	1
Alcohol_Rodent	CFDP1	16	75293698	75433503	1
Alcohol_Rodent	CFTR	7	117287120	117715971	1
Alcohol_Rodent	CGN	1	151510510	151538692	1
Alcohol_Rodent	CHAC1	15	40952962	40956512	1
Alcohol_Rodent	CHCHD10	22	23765834	23767972	1
Alcohol_Rodent	CHCHD4	3	14112077	14124870	1
Alcohol_Rodent	CHD1L	1	147242654	147295765	1
Alcohol_Rodent	CHD6	20	41402083	41618384	1
Alcohol_Rodent	CHKB	22	50578959	50601455	1
Alcohol_Rodent	CHMP1B	18	11851413	11854444	1
Alcohol_Rodent	CHMP3	2	86503430	86563479	1
Alcohol_Rodent	CHMP4B	20	33811348	33854366	1
Alcohol_Rodent	CHMP7	8	23243637	23262000	1
Alcohol_Rodent	CHN1	2	174798809	175005381	1
Alcohol_Rodent	CHN2	7	29146569	29514328	1
Alcohol_Rodent	CHP1	15	41230839	41281887	1
Alcohol_Rodent	CHPF	2	219538948	219543809	1
Alcohol_Rodent	CHRM2	7	136868669	137020255	1
Alcohol_Rodent	CHRM3	1	239386565	239915452	1
Alcohol_Rodent	CHRNA3	15	78593052	78621295	1
Alcohol_Rodent	CHRNA4	20	63343223	63378401	1
Alcohol_Rodent	CHST11	12	104455295	104762014	1
Alcohol_Rodent	CIAO1	2	96266159	96274173	1
Alcohol_Rodent	CIAO2A	15	64072565	64093857	1
Alcohol_Rodent	CIAPIN1	16	57428187	57447420	1
Alcohol_Rodent	CIART	1	150282543	150287093	1
Alcohol_Rodent	CIB2	15	78104606	78131535	1
Alcohol_Rodent	CIBAR1	8	93698561	93731527	1
Alcohol_Rodent	CILK1	6	53001279	53061824	1
Alcohol_Rodent	CILP	15	65194760	65211473	1
Alcohol_Rodent	CIRBP	19	1259384	1274880	1
Alcohol_Rodent	CISD1	10	58269162	58289586	1
Alcohol_Rodent	CISD2	4	102868974	102892807	1
Alcohol_Rodent	CITED2	6	139371807	139374648	1
Alcohol_Rodent	CITED4	1	40861054	40862363	1
Alcohol_Rodent	CKAP5	11	46743048	46846308	1
Alcohol_Rodent	CKS2	9	89311195	89316703	1
Alcohol_Rodent	CLASP1	2	121337776	121649476	1
Alcohol_Rodent	CLCN2	3	184346185	184361650	1
Alcohol_Rodent	CLCN3	4	169612633	169723673	1
Alcohol_Rodent	CLDN10	13	95433604	95579759	1
Alcohol_Rodent	CLDN12	7	90383721	90513402	1
Alcohol_Rodent	CLDN4	7	73799542	73832693	1
Alcohol_Rodent	CLDN5	22	19523024	19527545	1
Alcohol_Rodent	CLEC2L	7	139523685	139544985	1
Alcohol_Rodent	CLGN	4	140388453	140427661	1
Alcohol_Rodent	CLIC1	6	31730581	31739763	1
Alcohol_Rodent	CLIC4	1	24745382	24844321	1
Alcohol_Rodent	CLIC6	21	34668994	34718227	1
Alcohol_Rodent	CLIP3	19	36014660	36033343	1
Alcohol_Rodent	CLIP4	2	29097705	29189643	1
Alcohol_Rodent	CLK2	1	155262868	155278491	1
Alcohol_Rodent	CLMN	14	95181940	95319908	1
Alcohol_Rodent	CLOCK	4	55427903	55546909	1
Alcohol_Rodent	CLPP	19	6361531	6370242	1
Alcohol_Rodent	CLSTN2	3	139935185	140577397	1
Alcohol_Rodent	CLSTN3	12	7129698	7158945	1
Alcohol_Rodent	CLTA	9	36190856	36304781	1
Alcohol_Rodent	CLTC	17	59619689	59696956	1
Alcohol_Rodent	CLU	8	27596917	27614700	1
Alcohol_Rodent	CLUH	17	2689386	2712663	1
Alcohol_Rodent	CMBL	5	10275875	10307902	1
Alcohol_Rodent	CMIP	16	81445170	81711762	1
Alcohol_Rodent	CMPK1	1	47333797	47378839	1
Alcohol_Rodent	CMTM8	3	32238679	32370321	1
Alcohol_Rodent	CMTR1	6	37433219	37482827	1
Alcohol_Rodent	CNBP	3	129167827	129183922	1
Alcohol_Rodent	CNIH1	14	54423561	54441391	1
Alcohol_Rodent	CNIH2	11	66278175	66285301	1
Alcohol_Rodent	CNKSR3	6	154387515	154510685	1
Alcohol_Rodent	CNMD	13	52703264	52739820	1
Alcohol_Rodent	CNN3	1	94896949	94927223	1
Alcohol_Rodent	CNOT10	3	32685145	32773875	1
Alcohol_Rodent	CNOT11	2	101252886	101270316	1
Alcohol_Rodent	CNOT2	12	70243002	70354993	1
Alcohol_Rodent	CNPY3	6	42929192	42939294	1
Alcohol_Rodent	CNR1	6	88139864	88166359	1
Alcohol_Rodent	CNRIP1	2	68284171	68320051	1
Alcohol_Rodent	CNST	1	246566444	246668595	1
Alcohol_Rodent	COA6	1	234373456	234385080	1
Alcohol_Rodent	COBL	7	51016212	51316818	1
Alcohol_Rodent	COG1	17	73192632	73208507	1
Alcohol_Rodent	COG6	13	39655627	39791665	1
Alcohol_Rodent	COL18A1	21	45405165	45513720	1
Alcohol_Rodent	COL1A2	7	94394895	94431227	1
Alcohol_Rodent	COL23A1	5	178237618	178590393	1
Alcohol_Rodent	COL27A1	9	114155537	114312511	1
Alcohol_Rodent	COL2A1	12	47972967	48004554	1
Alcohol_Rodent	COL3A1	2	188974373	189012746	1
Alcohol_Rodent	COL4A1	13	110148963	110307157	1
Alcohol_Rodent	COL4A2	13	110305812	110513209	1
Alcohol_Rodent	COL6A1	21	45981769	46005050	1
Alcohol_Rodent	COL6A2	21	46098112	46132848	1
Alcohol_Rodent	COMMD3	10	22316386	22320306	1
Alcohol_Rodent	COMMD4	15	75336020	75343224	1
Alcohol_Rodent	COMMD5	8	144841042	144853736	1
Alcohol_Rodent	COMMD8	4	47450787	47463702	1
Alcohol_Rodent	COMT	22	19941371	19969975	1
Alcohol_Rodent	COPA	1	160288594	160343273	1
Alcohol_Rodent	COPE	19	18899514	18919387	1
Alcohol_Rodent	COPRS	17	31851871	31859291	1
Alcohol_Rodent	COPS2	15	49106068	49155661	1
Alcohol_Rodent	COPS3	17	17246616	17281273	1
Alcohol_Rodent	COPS8	2	237085882	237100474	1
Alcohol_Rodent	COQ2	4	83261536	83284914	1
Alcohol_Rodent	COQ3	6	99369401	99394195	1
Alcohol_Rodent	COQ6	14	73949926	73963670	1
Alcohol_Rodent	CORIN	4	47593999	47838106	1
Alcohol_Rodent	COX20	1	244835616	244845057	1
Alcohol_Rodent	COX5B	2	97646062	97648383	1
Alcohol_Rodent	COX8A	11	63974620	63976543	1
Alcohol_Rodent	CP	3	149162410	149221829	1
Alcohol_Rodent	CPEB1	15	82543201	82648861	1
Alcohol_Rodent	CPM	12	68842197	68971570	1
Alcohol_Rodent	CPNE2	16	57092583	57148369	1
Alcohol_Rodent	CPQ	8	96645242	97149654	1
Alcohol_Rodent	CPS1	2	210477682	210679107	1
Alcohol_Rodent	CPT1B	22	50568861	50578465	1
Alcohol_Rodent	CPT1C	19	49690898	49713731	1
Alcohol_Rodent	CRB2	9	123356170	123380324	1
Alcohol_Rodent	CRCP	7	66114604	66154568	1
Alcohol_Rodent	CREB3L2	7	137874979	138002086	1
Alcohol_Rodent	CREG1	1	167529117	167553805	1
Alcohol_Rodent	CREM	10	35126791	35212958	1
Alcohol_Rodent	CRH	8	66176376	66178464	1
Alcohol_Rodent	CRHR2	7	30651942	30700129	1
Alcohol_Rodent	CRIP1	14	105486317	105488947	1
Alcohol_Rodent	CRIP2	14	105472962	105480162	1
Alcohol_Rodent	CRIPT	2	46616416	46630176	1
Alcohol_Rodent	CRK	17	1420689	1463162	1
Alcohol_Rodent	CRMP1	4	5748084	5893086	1
Alcohol_Rodent	CROT	7	87345664	87399794	1
Alcohol_Rodent	CRY1	12	106991364	107093549	1
Alcohol_Rodent	CSAD	12	53157663	53180925	1
Alcohol_Rodent	CSF3R	1	36466043	36483278	1
Alcohol_Rodent	CSN2	4	69955256	69961007	1
Alcohol_Rodent	CSNK1D	17	82239023	82273731	1
Alcohol_Rodent	CSNK1G1	15	64165525	64356173	1
Alcohol_Rodent	CSNK1G2	19	1941172	1981338	1
Alcohol_Rodent	CSRP1	1	201483530	201509456	1
Alcohol_Rodent	CSTB	21	43772511	43776330	1
Alcohol_Rodent	CSTF1	20	56392371	56406362	1
Alcohol_Rodent	CSTF2T	10	51695486	51699595	1
Alcohol_Rodent	CSTF3	11	33077188	33162371	1
Alcohol_Rodent	CTBP1	4	1211445	1249953	1
Alcohol_Rodent	CTBP2	10	124984317	125161170	1
Alcohol_Rodent	CTDSP1	2	218398256	218405941	1
Alcohol_Rodent	CTH	1	70411218	70439851	1
Alcohol_Rodent	CTIF	18	48539031	48863217	1
Alcohol_Rodent	CTNNA1	5	138610967	138935034	1
Alcohol_Rodent	CTR9	11	10751246	10801625	1
Alcohol_Rodent	CTSD	11	1752752	1764573	1
Alcohol_Rodent	CTTN	11	70398404	70436584	1
Alcohol_Rodent	CTTNBP2NL	1	112396214	112463456	1
Alcohol_Rodent	CTXN1	19	7924491	7926135	1
Alcohol_Rodent	CTXN2	15	48178122	48203758	1
Alcohol_Rodent	CTXN3	5	127649044	127658630	1
Alcohol_Rodent	CWF19L1	10	100232298	100267680	1
Alcohol_Rodent	CXCR5	11	118883892	118897787	1
Alcohol_Rodent	CYB5B	16	69424619	69466264	1
Alcohol_Rodent	CYB5R4	6	83859656	83967423	1
Alcohol_Rodent	CYC1	8	144095039	144097525	1
Alcohol_Rodent	CYCS	7	25118656	25125260	1
Alcohol_Rodent	CYGB	17	76527356	76551175	1
Alcohol_Rodent	CYP2S1	19	41193210	41207539	1
Alcohol_Rodent	CYP4B1	1	46757838	46819413	1
Alcohol_Rodent	CYRIA	2	16549459	16666331	1
Alcohol_Rodent	CYS1	2	10056780	10080944	1
Alcohol_Rodent	CYTH2	19	48469208	48482314	1
Alcohol_Rodent	CYTH3	7	6161776	6272644	1
Alcohol_Rodent	CYTL1	4	5014586	5019458	1
Alcohol_Rodent	DAAM1	14	59188646	59371405	1
Alcohol_Rodent	DAB1	1	56994778	58546734	1
Alcohol_Rodent	DAG1	3	49468703	49535618	1
Alcohol_Rodent	DAO	12	108858932	108901043	1
Alcohol_Rodent	DAXX	6	33318558	33323016	1
Alcohol_Rodent	DBNDD2	20	45406057	45410610	1
Alcohol_Rodent	DBNL	7	44044640	44069456	1
Alcohol_Rodent	DBT	1	100186919	100249834	1
Alcohol_Rodent	DCAF4	14	72926377	72959703	1
Alcohol_Rodent	DCAF5	14	69050881	69153150	1
Alcohol_Rodent	DCAF8	1	160215715	160262549	1
Alcohol_Rodent	DCC	18	52340197	53535903	1
Alcohol_Rodent	DCLK1	13	35768652	36131382	1
Alcohol_Rodent	DCLK2	4	150078445	150257438	1
Alcohol_Rodent	DCN	12	91140484	91183217	1
Alcohol_Rodent	DCPS	11	126304060	126350005	1
Alcohol_Rodent	DCTN1	2	74361154	74392087	1
Alcohol_Rodent	DCUN1D1	3	182938074	182985953	1
Alcohol_Rodent	DDAH1	1	85318481	85578363	1
Alcohol_Rodent	DDAH2	6	31727038	31730617	1
Alcohol_Rodent	DDB1	11	61299451	61342596	1
Alcohol_Rodent	DDHD1	14	53036745	53153323	1
Alcohol_Rodent	DDN	12	48995149	48999375	1
Alcohol_Rodent	DDOST	1	20651767	20661544	1
Alcohol_Rodent	DDR1	6	30876421	30900156	1
Alcohol_Rodent	DDRGK1	20	3190350	3204685	1
Alcohol_Rodent	DDX17	22	38483438	38507660	1
Alcohol_Rodent	DDX21	10	68956170	68985068	1
Alcohol_Rodent	DDX25	11	125903348	125943702	1
Alcohol_Rodent	DDX56	7	44565417	44575051	1
Alcohol_Rodent	DEGS2	14	100143957	100159645	1
Alcohol_Rodent	DENND1A	9	123379654	123930152	1
Alcohol_Rodent	DENND5A	11	9138825	9265350	1
Alcohol_Rodent	DENND5B	12	31382226	31591136	1
Alcohol_Rodent	DEPDC7	11	33015876	33033582	1
Alcohol_Rodent	DEPP1	10	44970981	44978809	1
Alcohol_Rodent	DERL2	17	5471254	5486811	1
Alcohol_Rodent	DESI1	22	41598028	41621043	1
Alcohol_Rodent	DGKA	12	55927319	55954027	1
Alcohol_Rodent	DGKB	7	14145049	14974777	1
Alcohol_Rodent	DGKI	7	137381037	137847092	1
Alcohol_Rodent	DGLUCY	14	91060333	91225632	1
Alcohol_Rodent	DHCR24	1	54849627	54887195	1
Alcohol_Rodent	DHDDS	1	26432282	26471306	1
Alcohol_Rodent	DHRS3	1	12567910	12618210	1
Alcohol_Rodent	DHRS7	14	60144119	60169856	1
Alcohol_Rodent	DHRS9	2	169064789	169096167	1
Alcohol_Rodent	DHX15	4	24517441	24584554	1
Alcohol_Rodent	DHX29	5	55256055	55307694	1
Alcohol_Rodent	DHX32	10	125836337	125896436	1
Alcohol_Rodent	DHX38	16	72093613	72112912	1
Alcohol_Rodent	DHX57	2	38797729	38875934	1
Alcohol_Rodent	DIABLO	12	122207663	122227456	1
Alcohol_Rodent	DIRAS1	19	2714567	2721372	1
Alcohol_Rodent	DIRAS2	9	90609832	90642862	1
Alcohol_Rodent	DIS3	13	72752169	72782096	1
Alcohol_Rodent	DIS3L	15	66293217	66333898	1
Alcohol_Rodent	DLAT	11	112025408	112064404	1
Alcohol_Rodent	DLC1	8	13083361	13604610	1
Alcohol_Rodent	DLD	7	107891162	107931730	1
Alcohol_Rodent	DLEU7	13	50519364	50843939	1
Alcohol_Rodent	DLG1	3	197042560	197299330	1
Alcohol_Rodent	DLG2	11	83455012	85627922	1
Alcohol_Rodent	DLGAP1	18	3496032	4455307	1
Alcohol_Rodent	DLGAP3	1	34865436	34929650	1
Alcohol_Rodent	DLK1	14	100725705	100738224	1
Alcohol_Rodent	DMAC1	9	7796500	7888380	1
Alcohol_Rodent	DMGDH	5	78997564	79236038	1
Alcohol_Rodent	DMWD	19	45782947	45792845	1
Alcohol_Rodent	DMXL2	15	51447711	51622833	1
Alcohol_Rodent	DNAAF1	16	84145287	84178767	1
Alcohol_Rodent	DNAH2	17	7717354	7833744	1
Alcohol_Rodent	DNAI1	9	34457414	34520988	1
Alcohol_Rodent	DNAJA2	16	46955362	46973674	1
Alcohol_Rodent	DNAJA3	16	4425805	4456775	1
Alcohol_Rodent	DNAJB12	10	72332830	72355149	1
Alcohol_Rodent	DNAJB13	11	73951026	73970366	1
Alcohol_Rodent	DNAJB6	7	157335381	157417439	1
Alcohol_Rodent	DNAJC12	10	67796669	67838188	1
Alcohol_Rodent	DNAJC15	13	43023203	43114213	1
Alcohol_Rodent	DNAJC5	20	63895126	63936031	1
Alcohol_Rodent	DNAJC8	1	28199456	28233029	1
Alcohol_Rodent	DNAL1	14	73644875	73703732	1
Alcohol_Rodent	DNALI1	1	37556919	37566857	1
Alcohol_Rodent	DNASE1	16	3611728	3680143	1
Alcohol_Rodent	DNASE2B	1	84398532	84415018	1
Alcohol_Rodent	DND1	5	140670794	140673576	1
Alcohol_Rodent	DNER	2	229357629	229714555	1
Alcohol_Rodent	DNLZ	9	136359480	136363744	1
Alcohol_Rodent	DNM1	9	128191655	128255248	1
Alcohol_Rodent	DNM1L	12	32679200	32745650	1
Alcohol_Rodent	DNPEP	2	219372043	219400022	1
Alcohol_Rodent	DNTTIP1	20	45791954	45811427	1
Alcohol_Rodent	DOC2A	16	30005514	30023270	1
Alcohol_Rodent	DOCK6	19	11199295	11262524	1
Alcohol_Rodent	DOK5	20	54475593	54651169	1
Alcohol_Rodent	DOK6	18	69400888	69849087	1
Alcohol_Rodent	DPF1	19	38211006	38229714	1
Alcohol_Rodent	DPF3	14	72619296	72894116	1
Alcohol_Rodent	DPH1	17	2030137	2043898	1
Alcohol_Rodent	DPH5	1	100989623	101026088	1
Alcohol_Rodent	DPP10	2	114442299	115845780	1
Alcohol_Rodent	DPP3	11	66480013	66509657	1
Alcohol_Rodent	DPP4	2	161992245	162074394	1
Alcohol_Rodent	DPP6	7	153887097	154894285	1
Alcohol_Rodent	DPP8	15	65442463	65517704	1
Alcohol_Rodent	DPPA3	12	7711433	7717559	1
Alcohol_Rodent	DPY19L1	7	34928876	35038271	1
Alcohol_Rodent	DPYD	1	97077743	97995000	1
Alcohol_Rodent	DPYS	8	104330324	104467055	1
Alcohol_Rodent	DPYSL2	8	26514031	26658178	1
Alcohol_Rodent	DPYSL5	2	26847747	26950351	1
Alcohol_Rodent	DQX1	2	74518131	74526281	1
Alcohol_Rodent	DR1	1	93345907	93369493	1
Alcohol_Rodent	DRAM2	1	111117163	111140203	1
Alcohol_Rodent	DRC7	16	57694793	57731805	1
Alcohol_Rodent	DRD2	11	113409605	113475691	1
Alcohol_Rodent	DRD5	4	9781634	9784009	1
Alcohol_Rodent	DRG2	17	18087892	18107970	1
Alcohol_Rodent	DRGX	10	49364181	49396016	1
Alcohol_Rodent	DROSHA	5	31400497	31532196	1
Alcohol_Rodent	DSP	6	7541617	7586714	1
Alcohol_Rodent	DST	6	56457987	56954649	1
Alcohol_Rodent	DSTYK	1	205142505	205211702	1
Alcohol_Rodent	DTD1	20	18587942	18766644	1
Alcohol_Rodent	DTL	1	212035553	212107400	1
Alcohol_Rodent	DTNBP1	6	15522807	15663058	1
Alcohol_Rodent	DUS2	16	67987746	68079320	1
Alcohol_Rodent	DUS3L	19	5784832	5791225	1
Alcohol_Rodent	DUSP11	2	73762184	73780157	1
Alcohol_Rodent	DUSP12	1	161749758	161757238	1
Alcohol_Rodent	DUSP22	6	291630	351355	1
Alcohol_Rodent	DUSP26	8	33591330	33600023	1
Alcohol_Rodent	DUSP6	12	89347235	89352501	1
Alcohol_Rodent	DVL1	1	1335276	1349418	1
Alcohol_Rodent	DYDC2	10	80344745	80368073	1
Alcohol_Rodent	DYNC1H1	14	101964573	102056443	1
Alcohol_Rodent	DYNC1I2	2	171687409	171750158	1
Alcohol_Rodent	DYNLL1	12	120469850	120498493	1
Alcohol_Rodent	DYNLRB1	20	34516414	34540958	1
Alcohol_Rodent	DZIP3	3	108589705	108694840	1
Alcohol_Rodent	E2F1	20	33675477	33686385	1
Alcohol_Rodent	E2F6	2	11444375	11466177	1
Alcohol_Rodent	E2F7	12	77021248	77065569	1
Alcohol_Rodent	E2F8	11	19224063	19241620	1
Alcohol_Rodent	EAPP	14	34515938	34539711	1
Alcohol_Rodent	EBAG9	8	109539711	109565996	1
Alcohol_Rodent	EBF3	10	129835233	129973053	1
Alcohol_Rodent	EBNA1BP2	1	43164175	43270936	1
Alcohol_Rodent	ECH1	19	38815422	38831841	1
Alcohol_Rodent	ECHS1	10	133362485	133373354	1
Alcohol_Rodent	ECM1	1	150508062	150513789	1
Alcohol_Rodent	EDEM2	20	35115364	35147336	1
Alcohol_Rodent	EDIL3	5	83940554	84384880	1
Alcohol_Rodent	EDNRB	13	77895481	77975529	1
Alcohol_Rodent	EDRF1	10	125719515	125764143	1
Alcohol_Rodent	EED	11	86244753	86278813	1
Alcohol_Rodent	EEF1A1	6	73489308	73525587	1
Alcohol_Rodent	EEF1A2	20	63488013	63499239	1
Alcohol_Rodent	EEF1B2	2	206159585	206162928	1
Alcohol_Rodent	EEF2	19	3976056	3985463	1
Alcohol_Rodent	EEF2KMT	16	5084284	5097795	1
Alcohol_Rodent	EFCAB1	8	48710789	48735311	1
Alcohol_Rodent	EFCAB10	7	105565120	105600875	1
Alcohol_Rodent	EFEMP2	11	65866441	65873592	1
Alcohol_Rodent	EFHB	3	19879472	19947025	1
Alcohol_Rodent	EFHC1	6	52362123	52529886	1
Alcohol_Rodent	EFNA3	1	155078837	155087538	1
Alcohol_Rodent	EFNA5	5	107376889	107670937	1
Alcohol_Rodent	EFNB3	17	7705202	7711372	1
Alcohol_Rodent	EFS	14	23356403	23365752	1
Alcohol_Rodent	EGFR	7	55019017	55211628	1
Alcohol_Rodent	EGR2	10	62811996	62919900	1
Alcohol_Rodent	EGR4	2	73290929	73293701	1
Alcohol_Rodent	EHD1	11	64851642	64888296	1
Alcohol_Rodent	EHD2	19	47713422	47743134	1
Alcohol_Rodent	EHD3	2	31234152	31269451	1
Alcohol_Rodent	EHHADH	3	185190624	185281990	1
Alcohol_Rodent	EI24	11	125569280	125584684	1
Alcohol_Rodent	EIF1	17	41688885	41692668	1
Alcohol_Rodent	EIF1AD	11	65996545	66002176	1
Alcohol_Rodent	EIF2A	3	150546678	150586016	1
Alcohol_Rodent	EIF2B1	12	123620406	123633766	1
Alcohol_Rodent	EIF2B3	1	44850522	44986722	1
Alcohol_Rodent	EIF2B5	3	184135038	184146127	1
Alcohol_Rodent	EIF3A	10	119033670	119080823	1
Alcohol_Rodent	EIF3D	22	36510855	36529184	1
Alcohol_Rodent	EIF4E	4	98871684	98930637	1
Alcohol_Rodent	EIF4EBP2	10	70404145	70428618	1
Alcohol_Rodent	EIF4ENIF1	22	31436977	31496108	1
Alcohol_Rodent	EIF4H	7	74174231	74197122	1
Alcohol_Rodent	EIF5	14	103333544	103345025	1
Alcohol_Rodent	EIF5A	17	7306999	7312463	1
Alcohol_Rodent	EIF5A2	3	170888418	170908644	1
Alcohol_Rodent	ELAC1	18	50967991	50988121	1
Alcohol_Rodent	ELAVL2	9	23690104	23826337	1
Alcohol_Rodent	ELAVL4	1	50024029	50203772	1
Alcohol_Rodent	ELFN1	7	1688119	1747954	1
Alcohol_Rodent	ELL	19	18442663	18522116	1
Alcohol_Rodent	ELN	7	74027789	74069907	1
Alcohol_Rodent	ELOA	1	23743155	23762059	1
Alcohol_Rodent	ELOVL5	6	53267398	53349179	1
Alcohol_Rodent	ELOVL6	4	110045846	110199199	1
Alcohol_Rodent	ELOVL7	5	60751791	60844274	1
Alcohol_Rodent	ELP2	18	36129444	36180557	1
Alcohol_Rodent	ELP3	8	28089673	28191156	1
Alcohol_Rodent	EMID1	22	29205896	29259597	1
Alcohol_Rodent	EMILIN1	2	27078615	27086403	1
Alcohol_Rodent	EN2	7	155458129	155464831	1
Alcohol_Rodent	ENAH	1	225486835	225653142	1
Alcohol_Rodent	ENHO	9	34521043	34522990	1
Alcohol_Rodent	ENKUR	10	24981979	25062279	1
Alcohol_Rodent	ENO4	10	116849499	116911788	1
Alcohol_Rodent	ENPP4	6	46129989	46146688	1
Alcohol_Rodent	ENPP6	4	184088706	184221230	1
Alcohol_Rodent	ENTPD3	3	40387184	40428744	1
Alcohol_Rodent	EP300	22	41092592	41180077	1
Alcohol_Rodent	EPB41L1	20	36091504	36232799	1
Alcohol_Rodent	EPB41L2	6	130839347	131063322	1
Alcohol_Rodent	EPB41L3	18	5392381	5630700	1
Alcohol_Rodent	EPC1	10	32267751	32378798	1
Alcohol_Rodent	EPC2	2	148644440	148787569	1
Alcohol_Rodent	EPDR1	7	37683843	37951936	1
Alcohol_Rodent	EPG5	18	45847609	45967329	1
Alcohol_Rodent	EPHA10	1	37713880	37765133	1
Alcohol_Rodent	EPHA4	2	221418027	221574202	1
Alcohol_Rodent	EPHA7	6	93240020	93419559	1
Alcohol_Rodent	EPHA8	1	22563489	22603595	1
Alcohol_Rodent	EPHX1	1	225810092	225845563	1
Alcohol_Rodent	EPN3	17	50532682	50543750	1
Alcohol_Rodent	EPOR	19	11377207	11384342	1
Alcohol_Rodent	EPS8L2	11	694438	727727	1
Alcohol_Rodent	ERC1	12	990509	1495933	1
Alcohol_Rodent	ERCC3	2	127257290	127294166	1
Alcohol_Rodent	ERCC6	10	49454470	49539538	1
Alcohol_Rodent	ERGIC3	20	35542038	35557634	1
Alcohol_Rodent	ERLEC1	2	53787044	53818819	1
Alcohol_Rodent	ERMN	2	157318631	157327713	1
Alcohol_Rodent	ERRFI1	1	8004404	8026309	1
Alcohol_Rodent	ESM1	5	54977867	55022671	1
Alcohol_Rodent	ESRRG	1	216503246	217137755	1
Alcohol_Rodent	ESS2	22	19130279	19144684	1
Alcohol_Rodent	ESYT1	12	56118250	56144674	1
Alcohol_Rodent	ETFA	15	76215353	76311472	1
Alcohol_Rodent	ETS1	11	128458761	128587558	1
Alcohol_Rodent	EVI2A	17	31316410	31321749	1
Alcohol_Rodent	EVL	14	99971449	100144236	1
Alcohol_Rodent	EVX1	7	27242700	27250493	1
Alcohol_Rodent	EXD2	14	69191511	69244020	1
Alcohol_Rodent	EXOC3L1	16	67184379	67190185	1
Alcohol_Rodent	EXOC8	1	231332753	231337852	1
Alcohol_Rodent	EXTL1	1	26019884	26036464	1
Alcohol_Rodent	F12	5	177402141	177409564	1
Alcohol_Rodent	F2	11	46719196	46739506	1
Alcohol_Rodent	FA2H	16	74712955	74774831	1
Alcohol_Rodent	FAAP100	17	81539885	81553961	1
Alcohol_Rodent	FADS3	11	61873519	61892051	1
Alcohol_Rodent	FADS6	17	74877302	74893781	1
Alcohol_Rodent	FAF1	1	50437028	50960267	1
Alcohol_Rodent	FAH	15	80152490	80186946	1
Alcohol_Rodent	FAHD2A	2	95402708	95416616	1
Alcohol_Rodent	FAIM2	12	49866896	49904217	1
Alcohol_Rodent	FAM104A	17	73207353	73236753	1
Alcohol_Rodent	FAM107A	3	58564117	58627610	1
Alcohol_Rodent	FAM107B	10	14518557	14774897	1
Alcohol_Rodent	FAM111A	11	59142748	59155039	1
Alcohol_Rodent	FAM117A	17	49710332	49789180	1
Alcohol_Rodent	FAM117B	2	202634969	202769757	1
Alcohol_Rodent	FAM126B	2	200973718	201071671	1
Alcohol_Rodent	FAM131A	3	184335926	184348421	1
Alcohol_Rodent	FAM13B	5	137937960	138051961	1
Alcohol_Rodent	FAM13C	10	59246130	59363181	1
Alcohol_Rodent	FAM155A	13	107163510	107867496	1
Alcohol_Rodent	FAM161A	2	61824848	61854143	1
Alcohol_Rodent	FAM168B	2	131047876	131093460	1
Alcohol_Rodent	FAM172A	5	93617725	94111699	1
Alcohol_Rodent	FAM184A	6	118959763	119149387	1
Alcohol_Rodent	FAM193B	5	177519789	177554563	1
Alcohol_Rodent	FAM207A	21	44940012	44976989	1
Alcohol_Rodent	FAM214A	15	52581317	52709817	1
Alcohol_Rodent	FAM217B	20	59933764	59948680	1
Alcohol_Rodent	FAM219B	15	74899992	74906883	1
Alcohol_Rodent	FAM234A	16	234521	272183	1
Alcohol_Rodent	FAM234B	12	13044381	13142521	1
Alcohol_Rodent	FAM32A	19	16185380	16192046	1
Alcohol_Rodent	FAM3C	7	121348878	121396364	1
Alcohol_Rodent	FAM8A1	6	17600302	17611715	1
Alcohol_Rodent	FANCA	16	89737549	89816657	1
Alcohol_Rodent	FANCC	9	95099054	95426796	1
Alcohol_Rodent	FANCE	6	35452338	35467102	1
Alcohol_Rodent	FANK1	10	125896564	126009592	1
Alcohol_Rodent	FAR2	12	29149103	29340980	1
Alcohol_Rodent	FARSB	2	222566899	222656092	1
Alcohol_Rodent	FASN	17	82078338	82098294	1
Alcohol_Rodent	FAT2	5	151504093	151568944	1
Alcohol_Rodent	FAT3	11	92352096	92896470	1
Alcohol_Rodent	FAU	11	65120630	65122177	1
Alcohol_Rodent	FBF1	17	75909574	75941140	1
Alcohol_Rodent	FBLIM1	1	15756607	15786594	1
Alcohol_Rodent	FBLN1	22	45502238	45601135	1
Alcohol_Rodent	FBXL12	19	9810267	9827816	1
Alcohol_Rodent	FBXL14	12	1565993	1594581	1
Alcohol_Rodent	FBXL15	10	102419189	102423136	1
Alcohol_Rodent	FBXL20	17	39252663	39402523	1
Alcohol_Rodent	FBXL22	15	63597353	63602428	1
Alcohol_Rodent	FBXO17	19	38941401	38975742	1
Alcohol_Rodent	FBXO2	1	11637018	11655785	1
Alcohol_Rodent	FBXO28	1	224114111	224162047	1
Alcohol_Rodent	FBXO31	16	87326987	87392142	1
Alcohol_Rodent	FBXO34	14	55271421	55361918	1
Alcohol_Rodent	FBXO6	1	11664200	11674354	1
Alcohol_Rodent	FBXO9	6	53051991	53100873	1
Alcohol_Rodent	FBXW4	10	101610664	101695295	1
Alcohol_Rodent	FBXW5	9	136940435	136944738	1
Alcohol_Rodent	FBXW8	12	116910950	117031148	1
Alcohol_Rodent	FCGR2B	1	161663147	161678654	1
Alcohol_Rodent	FCGRT	19	49506816	49526428	1
Alcohol_Rodent	FCHO2	5	72956041	73090522	1
Alcohol_Rodent	FDFT1	8	11795573	11839304	1
Alcohol_Rodent	FER	5	108747841	109196841	1
Alcohol_Rodent	FEZ2	2	36531805	36646087	1
Alcohol_Rodent	FGF1	5	142592178	142698070	1
Alcohol_Rodent	FGF11	17	7438273	7444937	1
Alcohol_Rodent	FGFR2	10	121478332	121598458	1
Alcohol_Rodent	FGFRL1	4	1009936	1026898	1
Alcohol_Rodent	FGL2	7	77193369	77199848	1
Alcohol_Rodent	FGR	1	27612064	27635185	1
Alcohol_Rodent	FHDC1	4	152936352	152979686	1
Alcohol_Rodent	FHOD1	16	67229387	67247481	1
Alcohol_Rodent	FIGN	2	163593396	163736012	1
Alcohol_Rodent	FKBP1B	2	24049701	24063681	1
Alcohol_Rodent	FKTN	9	105558122	105653820	1
Alcohol_Rodent	FLACC1	2	201288271	201357398	1
Alcohol_Rodent	FLNB	3	58008400	58172251	1
Alcohol_Rodent	FLOT1	6	30727709	30742732	1
Alcohol_Rodent	FLOT2	17	28879335	28897733	1
Alcohol_Rodent	FLRT1	11	64103188	64119173	1
Alcohol_Rodent	FLVCR1	1	212858275	212899363	1
Alcohol_Rodent	FLYWCH1	16	2911931	2951208	1
Alcohol_Rodent	FMNL1	17	45221444	45247319	1
Alcohol_Rodent	FMOD	1	203340628	203351758	1
Alcohol_Rodent	FN1	2	215360440	215436073	1
Alcohol_Rodent	FN3K	17	82735615	82751196	1
Alcohol_Rodent	FNBP1	9	129887187	130043194	1
Alcohol_Rodent	FNDC10	1	1598012	1600135	1
Alcohol_Rodent	FNDC5	1	32862268	32872482	1
Alcohol_Rodent	FNIP1	5	131641714	131797063	1
Alcohol_Rodent	FNTA	8	43034194	43085788	1
Alcohol_Rodent	FOLH1	11	49145092	49208638	1
Alcohol_Rodent	FOSB	19	45467995	45475179	1
Alcohol_Rodent	FOXB1	15	60004234	60061730	1
Alcohol_Rodent	FOXJ1	17	76136333	76141245	1
Alcohol_Rodent	FOXJ3	1	42176539	42335877	1
Alcohol_Rodent	FOXO1	13	40555667	40666641	1
Alcohol_Rodent	FOXRED1	11	126269055	126278131	1
Alcohol_Rodent	FPGS	9	127794597	127814327	1
Alcohol_Rodent	FPGT	1	74198212	74234086	1
Alcohol_Rodent	FRYL	4	48497357	48780322	1
Alcohol_Rodent	FSCN1	7	5592816	5606655	1
Alcohol_Rodent	FSTL3	19	676392	683392	1
Alcohol_Rodent	FTCD	21	46136262	46155579	1
Alcohol_Rodent	FTO	16	53701692	54158512	1
Alcohol_Rodent	FUBP3	9	130578965	130638352	1
Alcohol_Rodent	FURIN	15	90868588	90883458	1
Alcohol_Rodent	FUT2	19	48695971	48705951	1
Alcohol_Rodent	FXN	9	69035751	69079076	1
Alcohol_Rodent	FXYD6	11	117836976	117877486	1
Alcohol_Rodent	FZD1	7	91264433	91271326	1
Alcohol_Rodent	FZD3	8	28494205	28574267	1
Alcohol_Rodent	FZR1	19	3506311	3538334	1
Alcohol_Rodent	G3BP2	4	75641849	75724589	1
Alcohol_Rodent	GAB1	4	143336762	143474568	1
Alcohol_Rodent	GABARAPL2	16	75566375	75577881	1
Alcohol_Rodent	GABBR2	9	98288109	98708935	1
Alcohol_Rodent	GABRA2	4	46243548	46475230	1
Alcohol_Rodent	GABRA4	4	46918900	46993581	1
Alcohol_Rodent	GABRA5	15	26866911	26949208	1
Alcohol_Rodent	GABRB1	4	46993723	47426447	1
Alcohol_Rodent	GABRB2	5	161288429	161549044	1
Alcohol_Rodent	GABRG1	4	46035769	46124054	1
Alcohol_Rodent	GABRG2	5	162000057	162162977	1
Alcohol_Rodent	GABRG3	15	26971181	27541984	1
Alcohol_Rodent	GADD45G	9	89605012	89606555	1
Alcohol_Rodent	GAL3ST3	11	66040765	66049161	1
Alcohol_Rodent	GALK1	17	75751594	75765236	1
Alcohol_Rodent	GALK2	15	49155656	49367869	1
Alcohol_Rodent	GALM	2	38666081	38741237	1
Alcohol_Rodent	GALNT16	14	69259277	69357033	1
Alcohol_Rodent	GALNT17	7	71132144	71713600	1
Alcohol_Rodent	GALNT9	12	132196372	132329589	1
Alcohol_Rodent	GALNTL6	4	171812254	173041559	1
Alcohol_Rodent	GALR1	18	77249848	77277900	1
Alcohol_Rodent	GALR2	17	76074781	76077537	1
Alcohol_Rodent	GALT	9	34638133	34651035	1
Alcohol_Rodent	GAP43	3	115623510	115721490	1
Alcohol_Rodent	GAPDH	12	6534512	6538374	1
Alcohol_Rodent	GAS2	11	22625509	22813055	1
Alcohol_Rodent	GAS7	17	9910606	10198606	1
Alcohol_Rodent	GATA2	3	128479427	128493201	1
Alcohol_Rodent	GATAD1	7	92447482	92460075	1
Alcohol_Rodent	GBA2	9	35736866	35749228	1
Alcohol_Rodent	GCDH	19	12891160	12914207	1
Alcohol_Rodent	GCNT1	9	76419850	76651203	1
Alcohol_Rodent	GCNT2	6	10492223	10629368	1
Alcohol_Rodent	GDA	9	72114595	72257193	1
Alcohol_Rodent	GDE1	16	19501693	19522123	1
Alcohol_Rodent	GDF11	12	55743122	55757264	1
Alcohol_Rodent	GET4	7	876554	896436	1
Alcohol_Rodent	GFM1	3	158644527	158695581	1
Alcohol_Rodent	GFOD1	6	13357830	13487662	1
Alcohol_Rodent	GFRA1	10	116056925	116273284	1
Alcohol_Rodent	GFRA2	8	21690398	21812357	1
Alcohol_Rodent	GGCX	2	85544720	85561547	1
Alcohol_Rodent	GGPS1	1	235327350	235344532	1
Alcohol_Rodent	GHR	5	42423439	42721878	1
Alcohol_Rodent	GID8	20	62938147	62948475	1
Alcohol_Rodent	GIGYF2	2	232697299	232860605	1
Alcohol_Rodent	GIMAP5	7	150722253	150750033	1
Alcohol_Rodent	GIMAP6	7	150625375	150632648	1
Alcohol_Rodent	GIPR	19	45668221	45683722	1
Alcohol_Rodent	GJA4	1	34792999	34795747	1
Alcohol_Rodent	GKAP1	9	83739425	83829516	1
Alcohol_Rodent	GLDC	9	6532467	6645729	1
Alcohol_Rodent	GLE1	9	128504719	128542288	1
Alcohol_Rodent	GLG1	16	74447427	74607144	1
Alcohol_Rodent	GLMP	1	156290089	156295689	1
Alcohol_Rodent	GLRA1	5	151822513	151924851	1
Alcohol_Rodent	GLRA3	4	174636920	174829247	1
Alcohol_Rodent	GLRB	4	157076125	157172090	1
Alcohol_Rodent	GLRX3	10	130136391	130184521	1
Alcohol_Rodent	GM2A	5	151212150	151270440	1
Alcohol_Rodent	GMCL1	2	69829660	69881384	1
Alcohol_Rodent	GMEB1	1	28668778	28719353	1
Alcohol_Rodent	GMEB2	20	63587602	63627101	1
Alcohol_Rodent	GMFB	14	54474484	54489026	1
Alcohol_Rodent	GNA11	19	3094362	3123999	1
Alcohol_Rodent	GNA12	7	2728105	2844308	1
Alcohol_Rodent	GNAL	18	11689264	11885685	1
Alcohol_Rodent	GNAZ	22	23070519	23125032	1
Alcohol_Rodent	GNB1	1	1785285	1891117	1
Alcohol_Rodent	GNB3	12	6839954	6847393	1
Alcohol_Rodent	GNB4	3	179396088	179451476	1
Alcohol_Rodent	GNB5	15	52115100	52191392	1
Alcohol_Rodent	GNG10	9	111661605	111670226	1
Alcohol_Rodent	GNG13	16	798041	800734	1
Alcohol_Rodent	GNG2	14	51826195	51979342	1
Alcohol_Rodent	GNG4	1	235547685	235650754	1
Alcohol_Rodent	GNG5	1	84498325	84506581	1
Alcohol_Rodent	GNL2	1	37566816	37595937	1
Alcohol_Rodent	GNMT	6	42960754	42963880	1
Alcohol_Rodent	GNPNAT1	14	52775193	52791668	1
Alcohol_Rodent	GNRH1	8	25419258	25424654	1
Alcohol_Rodent	GOLGA5	14	92794305	92839947	1
Alcohol_Rodent	GOLGA7	8	41490396	41510980	1
Alcohol_Rodent	GOLGB1	3	121663199	121749767	1
Alcohol_Rodent	GOLIM4	3	168008689	168095924	1
Alcohol_Rodent	GOSR2	17	46923075	46975524	1
Alcohol_Rodent	GOT1L1	8	37934281	37940124	1
Alcohol_Rodent	GOT2	16	58707131	58734342	1
Alcohol_Rodent	GPANK1	6	31661228	31666283	1
Alcohol_Rodent	GPAT3	4	83535914	83605875	1
Alcohol_Rodent	GPATCH4	1	156594301	156601496	1
Alcohol_Rodent	GPBP1	5	57173948	57264679	1
Alcohol_Rodent	GPBP1L1	1	45627304	45688113	1
Alcohol_Rodent	GPN3	12	110452486	110469268	1
Alcohol_Rodent	GPR137B	1	236142505	236221865	1
Alcohol_Rodent	GPR139	16	20028239	20073890	1
Alcohol_Rodent	GPR182	12	56994492	56998447	1
Alcohol_Rodent	GPR37L1	1	202122917	202133592	1
Alcohol_Rodent	GPR45	2	105241743	105243467	1
Alcohol_Rodent	GPR62	3	51955381	51957499	1
Alcohol_Rodent	GPR63	6	96794125	96837477	1
Alcohol_Rodent	GPR85	7	113078331	113087778	1
Alcohol_Rodent	GPR88	1	100538139	100542021	1
Alcohol_Rodent	GPRC5B	16	19856691	19886167	1
Alcohol_Rodent	GPRC5C	17	74424851	74451653	1
Alcohol_Rodent	GPSM1	9	136327476	136359605	1
Alcohol_Rodent	GRAMD1B	11	123358428	123627774	1
Alcohol_Rodent	GRAMD2B	5	126360132	126496494	1
Alcohol_Rodent	GRAP	17	19020656	19047011	1
Alcohol_Rodent	GREB1	2	11482341	11642788	1
Alcohol_Rodent	GREM2	1	240489573	240612155	1
Alcohol_Rodent	GRIA1	5	153489615	153813869	1
Alcohol_Rodent	GRIA2	4	157204182	157366075	1
Alcohol_Rodent	GRIA4	11	105609994	105982092	1
Alcohol_Rodent	GRID2IP	7	6497462	6551436	1
Alcohol_Rodent	GRIK2	6	101181257	102070083	1
Alcohol_Rodent	GRIK4	11	120511746	120988906	1
Alcohol_Rodent	GRIN2B	12	13437942	13982002	1
Alcohol_Rodent	GRIN2D	19	48394875	48444931	1
Alcohol_Rodent	GRIN3A	9	101569352	101738647	1
Alcohol_Rodent	GRINA	8	143990056	143993415	1
Alcohol_Rodent	GRIP1	12	66347431	67069162	1
Alcohol_Rodent	GRIP2	3	14489107	14556075	1
Alcohol_Rodent	GRK2	11	67266473	67286556	1
Alcohol_Rodent	GRM3	7	86643914	86864884	1
Alcohol_Rodent	GRM4	6	34018643	34155622	1
Alcohol_Rodent	GRM7	3	6770001	7741533	1
Alcohol_Rodent	GRM8	7	126438598	127253093	1
Alcohol_Rodent	GRN	17	44345246	44353106	1
Alcohol_Rodent	GRPEL1	4	7058895	7068064	1
Alcohol_Rodent	GRSF1	4	70815783	70839897	1
Alcohol_Rodent	GSPT1	16	11868128	11916082	1
Alcohol_Rodent	GSTM2	1	109668022	109709551	1
Alcohol_Rodent	GSTM4	1	109656099	109674836	1
Alcohol_Rodent	GSTO1	10	104235356	104267459	1
Alcohol_Rodent	GSTP1	11	67583742	67586656	1
Alcohol_Rodent	GTF2A2	15	59638062	59657541	1
Alcohol_Rodent	GTF2E2	8	30578318	30658236	1
Alcohol_Rodent	GTF2H1	11	18322295	18367045	1
Alcohol_Rodent	GTF2IRD1	7	74453790	74602605	1
Alcohol_Rodent	GTF3A	13	27424619	27435823	1
Alcohol_Rodent	GUCY1B1	4	155758992	155807811	1
Alcohol_Rodent	GUCY2C	12	14612632	14696599	1
Alcohol_Rodent	H6PD	1	9234774	9271337	1
Alcohol_Rodent	HACD3	15	65530418	65578349	1
Alcohol_Rodent	HADH	4	107989714	108035174	1
Alcohol_Rodent	HAPLN2	1	156619331	156625725	1
Alcohol_Rodent	HAT1	2	171922448	171983686	1
Alcohol_Rodent	HAUS2	15	42548828	42569994	1
Alcohol_Rodent	HAVCR2	5	157085832	157142869	1
Alcohol_Rodent	HAX1	1	154272589	154275875	1
Alcohol_Rodent	HBS1L	6	134960378	135103056	1
Alcohol_Rodent	HCFC1R1	16	3022625	3024286	1
Alcohol_Rodent	HCN2	19	589881	617159	1
Alcohol_Rodent	HCN4	15	73319859	73368958	1
Alcohol_Rodent	HCRT	17	42184060	42185452	1
Alcohol_Rodent	HCRTR2	6	55106460	55282620	1
Alcohol_Rodent	HDAC10	22	50245183	50251405	1
Alcohol_Rodent	HDAC11	3	13479724	13506424	1
Alcohol_Rodent	HDAC2	6	113933028	114011308	1
Alcohol_Rodent	HDC	15	50241947	50265965	1
Alcohol_Rodent	HDGF	1	156742109	156766925	1
Alcohol_Rodent	HDHD5	22	17137511	17165287	1
Alcohol_Rodent	HEATR3	16	50065970	50107272	1
Alcohol_Rodent	HEATR5B	2	36968383	37084372	1
Alcohol_Rodent	HEBP2	6	138403531	138422197	1
Alcohol_Rodent	HECTD1	14	31100112	31207804	1
Alcohol_Rodent	HERC3	4	88592434	88708541	1
Alcohol_Rodent	HERPUD1	16	56932142	56944864	1
Alcohol_Rodent	HES1	3	194136148	194138732	1
Alcohol_Rodent	HES3	1	6244179	6245578	1
Alcohol_Rodent	HEXIM2	17	45160700	45170040	1
Alcohol_Rodent	HEYL	1	39623435	39639643	1
Alcohol_Rodent	HGH1	8	144137774	144140851	1
Alcohol_Rodent	HGS	17	81683326	81703138	1
Alcohol_Rodent	HGSNAT	8	43140464	43202855	1
Alcohol_Rodent	HHATL	3	42692663	42702824	1
Alcohol_Rodent	HHEX	10	92689955	92695647	1
Alcohol_Rodent	HHIP	4	144646156	144745271	1
Alcohol_Rodent	HIBADH	7	27525442	27662883	1
Alcohol_Rodent	HINT1	5	131155383	131224468	1
Alcohol_Rodent	HIP1	7	75533298	75738962	1
Alcohol_Rodent	HIVEP1	6	12008762	12164999	1
Alcohol_Rodent	HIVEP2	6	142751469	142956698	1
Alcohol_Rodent	HK1	10	69269984	69401884	1
Alcohol_Rodent	HMGA1	6	34236873	34246231	1
Alcohol_Rodent	HMGB1	13	30456704	30617597	1
Alcohol_Rodent	HMGB2	4	173331376	173334432	1
Alcohol_Rodent	HMGCL	1	23801885	23838620	1
Alcohol_Rodent	HMGN1	21	39342315	39349647	1
Alcohol_Rodent	HMGXB4	22	35257452	35295807	1
Alcohol_Rodent	HMOX2	16	4474690	4510347	1
Alcohol_Rodent	HNRNPA2B1	7	26171151	26201529	1
Alcohol_Rodent	HNRNPAB	5	178204533	178211163	1
Alcohol_Rodent	HNRNPF	10	43385617	43409166	1
Alcohol_Rodent	HNRNPM	19	8444767	8489114	1
Alcohol_Rodent	HNRNPR	1	23303771	23344336	1
Alcohol_Rodent	HNRNPUL1	19	41262496	41307787	1
Alcohol_Rodent	HOGA1	10	97584323	97612802	1
Alcohol_Rodent	HOMER2	15	82836946	82986153	1
Alcohol_Rodent	HOMER3	19	18929201	18941261	1
Alcohol_Rodent	HOMEZ	14	23272422	23299447	1
Alcohol_Rodent	HOOK3	8	42896946	43030535	1
Alcohol_Rodent	HPCAL4	1	39678648	39691485	1
Alcohol_Rodent	HPD	12	121839527	121863596	1
Alcohol_Rodent	HPS1	10	98416198	98446947	1
Alcohol_Rodent	HPSE	4	83292461	83335153	1
Alcohol_Rodent	HPX	11	6431049	6442617	1
Alcohol_Rodent	HRH3	20	62214960	62220278	1
Alcohol_Rodent	HS3ST1	4	11393150	11429564	1
Alcohol_Rodent	HS3ST5	6	114055586	114343045	1
Alcohol_Rodent	HSD17B11	4	87336515	87391188	1
Alcohol_Rodent	HSD17B14	19	48813018	48836510	1
Alcohol_Rodent	HSD17B7	1	162790702	162812817	1
Alcohol_Rodent	HSF2	6	122399551	122433119	1
Alcohol_Rodent	HSP90B1	12	103930107	103953645	1
Alcohol_Rodent	HSPA12A	10	116671192	116850251	1
Alcohol_Rodent	HSPA13	21	14371115	14383484	1
Alcohol_Rodent	HSPA5	9	125234853	125241343	1
Alcohol_Rodent	HSPB6	19	35754566	35758079	1
Alcohol_Rodent	HTR1A	5	63957874	63962507	1
Alcohol_Rodent	HTR1F	3	87792492	87993787	1
Alcohol_Rodent	HTR3A	11	113974881	113990313	1
Alcohol_Rodent	HTR5A	7	155070324	155087392	1
Alcohol_Rodent	HTRA2	2	74529725	74533332	1
Alcohol_Rodent	HTT	4	3041422	3243960	1
Alcohol_Rodent	HUNK	21	31873020	32044633	1
Alcohol_Rodent	HYAL2	3	50317790	50322782	1
Alcohol_Rodent	HYAL3	3	50292831	50299405	1
Alcohol_Rodent	HYI	1	43451003	43453989	1
Alcohol_Rodent	HYOU1	11	119044188	119057227	1
Alcohol_Rodent	IARS2	1	220094132	220148041	1
Alcohol_Rodent	ICE2	15	60419609	60479160	1
Alcohol_Rodent	ID1	20	31605283	31606515	1
Alcohol_Rodent	ID2	2	8678845	8684461	1
Alcohol_Rodent	ID3	1	23557926	23559501	1
Alcohol_Rodent	IDH3B	20	2658395	2664219	1
Alcohol_Rodent	IDI1	10	1039152	1049170	1
Alcohol_Rodent	IDUA	4	986997	1004564	1
Alcohol_Rodent	IER2	19	13150411	13154911	1
Alcohol_Rodent	IER5	1	181088700	181092900	1
Alcohol_Rodent	IFITM3	11	319676	327537	1
Alcohol_Rodent	IFNAR1	21	33324429	33359864	1
Alcohol_Rodent	IFNGR2	21	33403413	33479348	1
Alcohol_Rodent	IFT122	3	129440036	129520507	1
Alcohol_Rodent	IFT140	16	1510427	1612072	1
Alcohol_Rodent	IFT27	22	36758202	36776256	1
Alcohol_Rodent	IFT43	14	75902136	76084585	1
Alcohol_Rodent	IFT52	20	43590937	43647299	1
Alcohol_Rodent	IFT88	13	20567138	20691444	1
Alcohol_Rodent	IGF1	12	102395874	102481744	1
Alcohol_Rodent	IGF1R	15	98648539	98964530	1
Alcohol_Rodent	IGF2BP2	3	185643130	185825042	1
Alcohol_Rodent	IGF2R	6	159969082	160113507	1
Alcohol_Rodent	IGFBP3	7	45912245	45921874	1
Alcohol_Rodent	IGFBP7	4	57030773	57110385	1
Alcohol_Rodent	IGFBPL1	9	38406528	38424454	1
Alcohol_Rodent	IGSF10	3	151425384	151458709	1
Alcohol_Rodent	IGSF8	1	160091340	160098943	1
Alcohol_Rodent	IK	5	140647058	140662480	1
Alcohol_Rodent	IKZF5	10	122990807	123008812	1
Alcohol_Rodent	IL11	19	55364382	55370463	1
Alcohol_Rodent	IL17RD	3	57089982	57170306	1
Alcohol_Rodent	IL18	11	112143253	112164096	1
Alcohol_Rodent	IL1RAP	3	190514051	190659750	1
Alcohol_Rodent	IL22RA2	6	137143820	137173648	1
Alcohol_Rodent	IL3	5	132060655	132063204	1
Alcohol_Rodent	IL33	9	6215786	6257983	1
Alcohol_Rodent	IL6ST	5	55935095	55995022	1
Alcohol_Rodent	ILDR2	1	166895711	166975540	1
Alcohol_Rodent	ILK	11	6603708	6610874	1
Alcohol_Rodent	ILKAP	2	238170402	238203708	1
Alcohol_Rodent	ILRUN	6	34587288	34696859	1
Alcohol_Rodent	ILVBL	19	15114984	15125786	1
Alcohol_Rodent	IMMP2L	7	110662644	111562517	1
Alcohol_Rodent	IMPG1	6	75921114	76072678	1
Alcohol_Rodent	INCENP	11	62123998	62153169	1
Alcohol_Rodent	ING5	2	241687085	241729478	1
Alcohol_Rodent	INHA	2	219569162	219575711	1
Alcohol_Rodent	INIP	9	112683926	112718149	1
Alcohol_Rodent	INO80E	16	29995715	30005793	1
Alcohol_Rodent	INPP5A	10	132537787	132783480	1
Alcohol_Rodent	INSC	11	15112424	15247208	1
Alcohol_Rodent	INSIG2	2	118088452	118110997	1
Alcohol_Rodent	INSYN1	15	73735431	73752747	1
Alcohol_Rodent	INTS1	7	1470277	1504389	1
Alcohol_Rodent	INTS12	4	105682627	105895986	1
Alcohol_Rodent	INTS13	12	26905181	26938326	1
Alcohol_Rodent	INTS7	1	211940399	212035557	1
Alcohol_Rodent	IP6K1	3	49724294	49786542	1
Alcohol_Rodent	IP6K2	3	48688003	48740353	1
Alcohol_Rodent	IPCEF1	6	154154496	154356792	1
Alcohol_Rodent	IPO13	1	43946950	43968022	1
Alcohol_Rodent	IPO7	11	9384652	9448127	1
Alcohol_Rodent	IPO9	1	201829149	201884291	1
Alcohol_Rodent	IQGAP2	5	76403285	76708132	1
Alcohol_Rodent	IQGAP3	1	156525405	156572604	1
Alcohol_Rodent	IQUB	7	123452193	123535077	1
Alcohol_Rodent	IRAK2	3	10164919	10243745	1
Alcohol_Rodent	IRAK3	12	66189195	66254622	1
Alcohol_Rodent	IREB2	15	78437431	78501453	1
Alcohol_Rodent	IRF2BP1	19	45883608	45886141	1
Alcohol_Rodent	IRF2BP2	1	234604269	234609525	1
Alcohol_Rodent	IRF2BPL	14	77024543	77028708	1
Alcohol_Rodent	ISCA1	9	86264546	86283102	1
Alcohol_Rodent	ISOC1	5	129094749	129114028	1
Alcohol_Rodent	IST1	16	71845996	71931199	1
Alcohol_Rodent	ITCH	20	34363241	34540748	1
Alcohol_Rodent	ITFG1	16	47154387	47464149	1
Alcohol_Rodent	ITGA11	15	68296532	68432163	1
Alcohol_Rodent	ITGA7	12	55684568	55716043	1
Alcohol_Rodent	ITGAV	2	186590056	186680901	1
Alcohol_Rodent	ITGB1	10	32887273	33005792	1
Alcohol_Rodent	ITGB3BP	1	63440770	63593721	1
Alcohol_Rodent	ITGB4	17	75721328	75757818	1
Alcohol_Rodent	ITGB8	7	20330702	20415754	1
Alcohol_Rodent	ITIH4	3	52812962	52830688	1
Alcohol_Rodent	ITM2B	13	48232612	48270357	1
Alcohol_Rodent	ITM2C	2	230864639	230879248	1
Alcohol_Rodent	ITPRID2	2	181891730	181930738	1
Alcohol_Rodent	ITPRIPL1	2	96325317	96330517	1
Alcohol_Rodent	IVD	15	40405485	40435947	1
Alcohol_Rodent	IYD	6	150368892	150405969	1
Alcohol_Rodent	JAG2	14	105140982	105168824	1
Alcohol_Rodent	JAKMIP1	4	6026199	6200591	1
Alcohol_Rodent	JAKMIP2	5	147585438	147782775	1
Alcohol_Rodent	JAM2	21	25639258	25717562	1
Alcohol_Rodent	JCHAIN	4	70655541	70681817	1
Alcohol_Rodent	JPH1	8	74234700	74321540	1
Alcohol_Rodent	JPH3	16	87601835	87698156	1
Alcohol_Rodent	JPH4	14	23568035	23578790	1
Alcohol_Rodent	JPT2	16	1678256	1702280	1
Alcohol_Rodent	JRK	8	142657460	142681968	1
Alcohol_Rodent	JUP	17	41754604	41786931	1
Alcohol_Rodent	KATNAL1	13	30202630	30307551	1
Alcohol_Rodent	KATNB1	16	57735739	57757244	1
Alcohol_Rodent	KAZALD1	10	101061989	101068131	1
Alcohol_Rodent	KAZN	1	13892792	15118043	1
Alcohol_Rodent	KBTBD2	7	32868172	32894131	1
Alcohol_Rodent	KBTBD7	13	41189834	41194569	1
Alcohol_Rodent	KCMF1	2	84971093	85059472	1
Alcohol_Rodent	KCNA1	12	4909905	4918256	1
Alcohol_Rodent	KCNA6	12	4809176	4813412	1
Alcohol_Rodent	KCNAB2	1	5990927	6101193	1
Alcohol_Rodent	KCNAB3	17	7921859	7929803	1
Alcohol_Rodent	KCNB1	20	49293394	49484297	1
Alcohol_Rodent	KCNC1	11	17734774	17856804	1
Alcohol_Rodent	KCNC3	19	50311937	50333515	1
Alcohol_Rodent	KCNC4	1	110210314	110283100	1
Alcohol_Rodent	KCND2	7	120273175	120750337	1
Alcohol_Rodent	KCNF1	2	10911934	10914225	1
Alcohol_Rodent	KCNG2	18	79863668	79900184	1
Alcohol_Rodent	KCNG4	16	84218667	84239750	1
Alcohol_Rodent	KCNH1	1	210676823	211134165	1
Alcohol_Rodent	KCNH3	12	49539030	49558337	1
Alcohol_Rodent	KCNH5	14	62699464	63102037	1
Alcohol_Rodent	KCNH7	2	162371407	162838767	1
Alcohol_Rodent	KCNIP3	2	95297327	95386077	1
Alcohol_Rodent	KCNIP4	4	20728606	21948772	1
Alcohol_Rodent	KCNJ2	17	70168673	70180044	1
Alcohol_Rodent	KCNJ3	2	154697855	154858354	1
Alcohol_Rodent	KCNK1	1	233614106	233672514	1
Alcohol_Rodent	KCNK12	2	47509290	47570985	1
Alcohol_Rodent	KCNK16	6	39314698	39322968	1
Alcohol_Rodent	KCNK2	1	215005775	215237090	1
Alcohol_Rodent	KCNK6	19	38319845	38332076	1
Alcohol_Rodent	KCNK9	8	139600838	139704109	1
Alcohol_Rodent	KCNMB4	12	70366290	70434292	1
Alcohol_Rodent	KCNN2	5	114055926	114496500	1
Alcohol_Rodent	KCNQ5	6	72621792	73198853	1
Alcohol_Rodent	KCNS1	20	45091214	45101127	1
Alcohol_Rodent	KCNS2	8	98426958	98432853	1
Alcohol_Rodent	KCNS3	2	17877847	18361616	1
Alcohol_Rodent	KCNT2	1	196225779	196609225	1
Alcohol_Rodent	KCTD1	18	26454910	26657401	1
Alcohol_Rodent	KCTD16	5	144170873	144485686	1
Alcohol_Rodent	KCTD20	6	36442767	36491143	1
Alcohol_Rodent	KCTD4	13	45192853	45194717	1
Alcohol_Rodent	KCTD8	4	44173903	44448809	1
Alcohol_Rodent	KCTD9	8	25427847	25458476	1
Alcohol_Rodent	KDELR1	19	48382575	48391551	1
Alcohol_Rodent	KDR	4	55078481	55125595	1
Alcohol_Rodent	KHDRBS1	1	32013868	32060850	1
Alcohol_Rodent	KHDRBS2	6	61679961	62286225	1
Alcohol_Rodent	KIDINS220	2	8721081	8837630	1
Alcohol_Rodent	KIF11	10	92574105	92655395	1
Alcohol_Rodent	KIF13A	6	17759183	17987635	1
Alcohol_Rodent	KIF15	3	44761721	44873376	1
Alcohol_Rodent	KIF17	1	20664014	20718017	1
Alcohol_Rodent	KIF1C	17	4997950	5028401	1
Alcohol_Rodent	KIF21A	12	39293228	39443390	1
Alcohol_Rodent	KIF21B	1	200969390	201023714	1
Alcohol_Rodent	KIF23	15	69414246	69448427	1
Alcohol_Rodent	KIF26B	1	245154985	245709432	1
Alcohol_Rodent	KIF2A	5	62306162	62391025	1
Alcohol_Rodent	KIF3A	5	132692628	132737638	1
Alcohol_Rodent	KIF5A	12	57546026	57586633	1
Alcohol_Rodent	KIF5B	10	32009015	32056425	1
Alcohol_Rodent	KIF5C	2	148875227	149026759	1
Alcohol_Rodent	KIF6	6	39329990	39725408	1
Alcohol_Rodent	KIFBP	10	68988803	69043544	1
Alcohol_Rodent	KIFC3	16	57758217	57863053	1
Alcohol_Rodent	KIT	4	54657918	54740715	1
Alcohol_Rodent	KLC3	19	45333434	45351520	1
Alcohol_Rodent	KLC4	6	43040777	43075095	1
Alcohol_Rodent	KLF2	19	16324826	16328685	1
Alcohol_Rodent	KLF4	9	107484852	107490482	1
Alcohol_Rodent	KLHL14	18	32672673	32773023	1
Alcohol_Rodent	KLHL25	15	85759326	85794925	1
Alcohol_Rodent	KLHL5	4	39045039	39126857	1
Alcohol_Rodent	KLK6	19	50958631	50969673	1
Alcohol_Rodent	KMT2C	7	152134922	152436003	1
Alcohol_Rodent	KPNA4	3	160495007	160565571	1
Alcohol_Rodent	KPTN	19	47475150	47484265	1
Alcohol_Rodent	KREMEN1	22	29073035	29168333	1
Alcohol_Rodent	KRT1	12	52674736	52680407	1
Alcohol_Rodent	KRT32	17	41459513	41467386	1
Alcohol_Rodent	KRT8	12	52897187	52949954	1
Alcohol_Rodent	KRTCAP3	2	27442366	27446481	1
Alcohol_Rodent	KTI12	1	52032103	52033810	1
Alcohol_Rodent	KTN1	14	55559072	55701526	1
Alcohol_Rodent	L1TD1	1	62194849	62212328	1
Alcohol_Rodent	L2HGDH	14	50237563	50312229	1
Alcohol_Rodent	LACTB2	8	70635318	70669185	1
Alcohol_Rodent	LAMA2	6	128883138	129516566	1
Alcohol_Rodent	LAMA5	20	62307955	62367312	1
Alcohol_Rodent	LAMC2	1	183186238	183245127	1
Alcohol_Rodent	LAMTOR4	7	100148907	100155944	1
Alcohol_Rodent	LANCL1	2	210431249	210477652	1
Alcohol_Rodent	LAP3	4	17577192	17607972	1
Alcohol_Rodent	LAPTM4A	2	20032650	20051628	1
Alcohol_Rodent	LAPTM5	1	30732469	30757774	1
Alcohol_Rodent	LARP6	15	70829130	70854157	1
Alcohol_Rodent	LASP1	17	38869859	38921770	1
Alcohol_Rodent	LAT	16	28984826	28990784	1
Alcohol_Rodent	LATS2	13	20973036	21061586	1
Alcohol_Rodent	LAYN	11	111540280	111561745	1
Alcohol_Rodent	LBH	2	30231534	30323730	1
Alcohol_Rodent	LBX1	10	101226195	101229794	1
Alcohol_Rodent	LCA5	6	79484991	79537458	1
Alcohol_Rodent	LCLAT1	2	30447226	30644225	1
Alcohol_Rodent	LCMT1	16	25111731	25178231	1
Alcohol_Rodent	LCN2	9	128149071	128153453	1
Alcohol_Rodent	LCP1	13	46125920	46211871	1
Alcohol_Rodent	LCP2	5	170246233	170297815	1
Alcohol_Rodent	LDAH	2	20684014	20823130	1
Alcohol_Rodent	LDB1	10	102106489	102120368	1
Alcohol_Rodent	LDB2	4	16501541	16898678	1
Alcohol_Rodent	LDHB	12	21635342	21757857	1
Alcohol_Rodent	LDLR	19	11089462	11133820	1
Alcohol_Rodent	LEF1	4	108047545	108168956	1
Alcohol_Rodent	LENG8	19	54448887	54462016	1
Alcohol_Rodent	LEPR	1	65420652	65641559	1
Alcohol_Rodent	LETM2	8	38386207	38409527	1
Alcohol_Rodent	LGALS3	14	55124110	55145423	1
Alcohol_Rodent	LGALS8	1	236518000	236552981	1
Alcohol_Rodent	LGALSL	2	64453969	64461381	1
Alcohol_Rodent	LGI2	4	24998847	25030946	1
Alcohol_Rodent	LGMN	14	92703807	92748679	1
Alcohol_Rodent	LGR4	11	27365961	27472790	1
Alcohol_Rodent	LHFPL5	6	35797206	35845397	1
Alcohol_Rodent	LIG1	19	48115445	48170603	1
Alcohol_Rodent	LIG3	17	34980512	35009743	1
Alcohol_Rodent	LIMK1	7	74082933	74122525	1
Alcohol_Rodent	LIMS2	2	127638381	127681786	1
Alcohol_Rodent	LIN7A	12	80792520	80937925	1
Alcohol_Rodent	LIN7B	19	49114324	49118460	1
Alcohol_Rodent	LINGO3	19	2289784	2292024	1
Alcohol_Rodent	LINGO4	1	151800264	151805419	1
Alcohol_Rodent	LIPA	10	89213569	89414557	1
Alcohol_Rodent	LMCD1	3	8501807	8574668	1
Alcohol_Rodent	LMNA	1	156082573	156140089	1
Alcohol_Rodent	LMO4	1	87328880	87348923	1
Alcohol_Rodent	LMO7	13	75620434	75859870	1
Alcohol_Rodent	LMOD1	1	201896456	201946588	1
Alcohol_Rodent	LMTK3	19	48485271	48513935	1
Alcohol_Rodent	LONRF1	8	12721906	12756073	1
Alcohol_Rodent	LOXL3	2	74532258	74555690	1
Alcohol_Rodent	LPCAT2	16	55509072	55586666	1
Alcohol_Rodent	LPGAT1	1	211743457	211830763	1
Alcohol_Rodent	LPIN2	18	2916994	3013144	1
Alcohol_Rodent	LPL	8	19901717	19967259	1
Alcohol_Rodent	LPP	3	188153284	188890671	1
Alcohol_Rodent	LPXN	11	58526871	58578220	1
Alcohol_Rodent	LRFN2	6	40391591	40587364	1
Alcohol_Rodent	LRFN4	11	66856647	66860475	1
Alcohol_Rodent	LRP6	12	12116025	12267044	1
Alcohol_Rodent	LRPAP1	4	3503612	3532446	1
Alcohol_Rodent	LRPPRC	2	43886224	43995989	1
Alcohol_Rodent	LRRC10B	11	61508749	61511018	1
Alcohol_Rodent	LRRC14B	5	191495	196334	1
Alcohol_Rodent	LRRC32	11	76657524	76670747	1
Alcohol_Rodent	LRRC34	3	169793003	169812986	1
Alcohol_Rodent	LRRC40	1	70144805	70205579	1
Alcohol_Rodent	LRRC43	12	122167738	122203471	1
Alcohol_Rodent	LRRC49	15	70853239	71053658	1
Alcohol_Rodent	LRRC4B	19	50516892	50568435	1
Alcohol_Rodent	LRRC56	11	537527	554912	1
Alcohol_Rodent	LRRC7	1	69567922	70151945	1
Alcohol_Rodent	LRRC74B	22	21045960	21064168	1
Alcohol_Rodent	LRRC8A	9	128882133	128918039	1
Alcohol_Rodent	LRRC8D	1	89821014	89936611	1
Alcohol_Rodent	LRRC9	14	59919713	60063559	1
Alcohol_Rodent	LRRFIP1	2	237627587	237813682	1
Alcohol_Rodent	LRRN1	3	3799431	3849834	1
Alcohol_Rodent	LRRN2	1	204617170	204685738	1
Alcohol_Rodent	LRRTM1	2	80288351	80304752	1
Alcohol_Rodent	LRRTM4	2	76747719	77593319	1
Alcohol_Rodent	LRSAM1	9	127451486	127503501	1
Alcohol_Rodent	LSG1	3	194640791	194672463	1
Alcohol_Rodent	LSM6	4	146175703	146200000	1
Alcohol_Rodent	LSR	19	35248330	35267964	1
Alcohol_Rodent	LSS	21	46188141	46228824	1
Alcohol_Rodent	LTB	6	31580525	31582522	1
Alcohol_Rodent	LTK	15	41503637	41513887	1
Alcohol_Rodent	LUC7L2	7	139340359	139423457	1
Alcohol_Rodent	LUM	12	91102629	91111494	1
Alcohol_Rodent	LUZP2	11	24496970	25082638	1
Alcohol_Rodent	LY6G6C	6	31718648	31721746	1
Alcohol_Rodent	LY6G6E	6	31711771	31714065	1
Alcohol_Rodent	LYPD1	2	132643286	132671579	1
Alcohol_Rodent	LYPD6B	2	149038107	149215262	1
Alcohol_Rodent	LYPLA1	8	54046367	54102017	1
Alcohol_Rodent	MAB21L1	13	35473789	35476689	1
Alcohol_Rodent	MACF1	1	39081316	39487177	1
Alcohol_Rodent	MACROD2	20	13995369	16053197	1
Alcohol_Rodent	MACROH2A1	5	135333900	135399914	1
Alcohol_Rodent	MAD2L1BP	6	43629540	43640941	1
Alcohol_Rodent	MADD	11	47269161	47330031	1
Alcohol_Rodent	MAEA	4	1289887	1340147	1
Alcohol_Rodent	MAF	16	79585843	79600737	1
Alcohol_Rodent	MAF1	8	144104461	144107611	1
Alcohol_Rodent	MAL2	8	119165034	119245673	1
Alcohol_Rodent	MALL	2	110083870	110116022	1
Alcohol_Rodent	MAN1C1	1	25617468	25786207	1
Alcohol_Rodent	MAN2C1	15	75355207	75368612	1
Alcohol_Rodent	MANEA	6	95577535	95609452	1
Alcohol_Rodent	MAP1A	15	43510958	43531620	1
Alcohol_Rodent	MAP2K3	17	21284672	21315232	1
Alcohol_Rodent	MAP3K10	19	40191426	40215575	1
Alcohol_Rodent	MAP3K12	12	53479669	53500063	1
Alcohol_Rodent	MAP3K5	6	136557046	136792477	1
Alcohol_Rodent	MAP3K6	1	27354067	27366961	1
Alcohol_Rodent	MAP4	3	47850690	48089272	1
Alcohol_Rodent	MAP4K4	2	101696850	101894689	1
Alcohol_Rodent	MAP9	4	155342658	155376970	1
Alcohol_Rodent	MAPK12	22	50245450	50261716	1
Alcohol_Rodent	MAPK15	8	143716340	143722458	1
Alcohol_Rodent	MAPK8	10	48306639	48439360	1
Alcohol_Rodent	MAPK8IP2	22	50600793	50613981	1
Alcohol_Rodent	MAPK8IP3	16	1706183	1770351	1
Alcohol_Rodent	MAPKAP1	9	125437393	125707234	1
Alcohol_Rodent	MAPRE1	20	32819954	32850405	1
Alcohol_Rodent	MAPRE2	18	34976928	35143470	1
Alcohol_Rodent	MARCHF1	4	163524298	164384050	1
Alcohol_Rodent	MARCHF10	17	62701314	62808344	1
Alcohol_Rodent	MARCHF2	19	8413270	8439017	1
Alcohol_Rodent	MARCKSL1	1	32333839	32336233	1
Alcohol_Rodent	MAST1	19	12833951	12874952	1
Alcohol_Rodent	MAST3	19	18097793	18151692	1
Alcohol_Rodent	MAST4	5	66596361	67169595	1
Alcohol_Rodent	MASTL	10	27154824	27187953	1
Alcohol_Rodent	MATK	19	3777970	3802129	1
Alcohol_Rodent	MAU2	19	19320829	19358754	1
Alcohol_Rodent	MAX	14	65006174	65102695	1
Alcohol_Rodent	MAZ	16	29806106	29811164	1
Alcohol_Rodent	MBD1	18	50266882	50281774	1
Alcohol_Rodent	MBD2	18	54151606	54224669	1
Alcohol_Rodent	MBD4	3	129430947	129440179	1
Alcohol_Rodent	MBNL2	13	97221434	97394120	1
Alcohol_Rodent	MBP	18	76978827	77133683	1
Alcohol_Rodent	MCCC2	5	71587288	71658706	1
Alcohol_Rodent	MCHR1	22	40678750	40682814	1
Alcohol_Rodent	MCM2	3	127598410	127622436	1
Alcohol_Rodent	MCM7	7	100092728	100101940	1
Alcohol_Rodent	MCMBP	10	119829404	119892556	1
Alcohol_Rodent	MCPH1	8	6406596	6648508	1
Alcohol_Rodent	MCRS1	12	49556544	49568145	1
Alcohol_Rodent	MCTP2	15	94231538	94483952	1
Alcohol_Rodent	MDH1	2	63588609	63607197	1
Alcohol_Rodent	ME1	6	83210402	83431051	1
Alcohol_Rodent	MEA1	6	43011143	43016868	1
Alcohol_Rodent	MED23	6	131573966	131628242	1
Alcohol_Rodent	MED27	9	131852928	132079867	1
Alcohol_Rodent	MED30	8	117520713	117540262	1
Alcohol_Rodent	MEF2D	1	156463727	156500779	1
Alcohol_Rodent	MEGF9	9	120600811	120714470	1
Alcohol_Rodent	MEIS1	2	66433452	66573869	1
Alcohol_Rodent	MEPE	4	87821411	87846817	1
Alcohol_Rodent	MEST	7	130486171	130506465	1
Alcohol_Rodent	MET	7	116672196	116798377	1
Alcohol_Rodent	METAP1	4	98995659	99062809	1
Alcohol_Rodent	METAP2	12	95473520	95515839	1
Alcohol_Rodent	METTL16	17	2405562	2511891	1
Alcohol_Rodent	METTL26	16	634427	636366	1
Alcohol_Rodent	METTL3	14	21498133	21511342	1
Alcohol_Rodent	METTL5	2	169810081	169824931	1
Alcohol_Rodent	METTL7B	12	55681678	55684611	1
Alcohol_Rodent	METTL9	16	21597218	21657473	1
Alcohol_Rodent	MFAP3	5	154038906	154220478	1
Alcohol_Rodent	MFGE8	15	88898683	88913381	1
Alcohol_Rodent	MFSD14B	9	94374569	94461042	1
Alcohol_Rodent	MFSD2A	1	39955112	39969968	1
Alcohol_Rodent	MFSD6	2	190408355	190509205	1
Alcohol_Rodent	MGA	15	41621224	41773081	1
Alcohol_Rodent	MGARP	4	139266165	139280225	1
Alcohol_Rodent	MGAT2	14	49620799	49623481	1
Alcohol_Rodent	MGAT3	22	39457012	39492194	1
Alcohol_Rodent	MGMT	10	129467190	129770983	1
Alcohol_Rodent	MGRN1	16	4616493	4690974	1
Alcohol_Rodent	MGST3	1	165631213	165661796	1
Alcohol_Rodent	MIA	19	40771648	40777490	1
Alcohol_Rodent	MIB2	1	1615415	1630610	1
Alcohol_Rodent	MICAL2	11	12094008	12359144	1
Alcohol_Rodent	MICAL3	22	17787649	18024561	1
Alcohol_Rodent	MICALL1	22	37905657	37942822	1
Alcohol_Rodent	MIEN1	17	39728496	39730532	1
Alcohol_Rodent	MIPEP	13	23730189	23889400	1
Alcohol_Rodent	MIPOL1	14	37197913	37552361	1
Alcohol_Rodent	MIR410	14	101065912	101065991	1
Alcohol_Rodent	MIR770	14	100852390	100852487	1
Alcohol_Rodent	MKNK2	19	2037465	2051244	1
Alcohol_Rodent	MLC1	22	50059391	50085426	1
Alcohol_Rodent	MLF1	3	158571163	158607252	1
Alcohol_Rodent	MLLT1	19	6210381	6279975	1
Alcohol_Rodent	MLLT10	10	21524646	21743630	1
Alcohol_Rodent	MLLT11	1	151060397	151069544	1
Alcohol_Rodent	MLST8	16	2204248	2209453	1
Alcohol_Rodent	MMD	17	55392622	55421924	1
Alcohol_Rodent	MMEL1	1	2590639	2633016	1
Alcohol_Rodent	MMP14	14	22836560	22849027	1
Alcohol_Rodent	MMP17	12	131828393	131851783	1
Alcohol_Rodent	MMRN2	10	86935540	86969481	1
Alcohol_Rodent	MNAT1	14	60734742	60969965	1
Alcohol_Rodent	MOCS2	5	53095679	53110063	1
Alcohol_Rodent	MOG	6	29657002	29672372	1
Alcohol_Rodent	MON2	12	62466817	62600476	1
Alcohol_Rodent	MPDZ	9	13105706	13279692	1
Alcohol_Rodent	MPHOSPH9	12	123152320	123244014	1
Alcohol_Rodent	MPI	15	74890005	74902219	1
Alcohol_Rodent	MPP4	2	201644870	201698694	1
Alcohol_Rodent	MPP5	14	67240713	67336061	1
Alcohol_Rodent	MPST	22	37019635	37029822	1
Alcohol_Rodent	MPV17	2	27309492	27325680	1
Alcohol_Rodent	MR1	1	181033425	181061938	1
Alcohol_Rodent	MRAS	3	138347648	138405534	1
Alcohol_Rodent	MRFAP1	4	6640091	6642745	1
Alcohol_Rodent	MRGBP	20	62796473	62801729	1
Alcohol_Rodent	MRGPRF	11	69004395	69013382	1
Alcohol_Rodent	MROH1	8	144148016	144261940	1
Alcohol_Rodent	MRPL11	11	66435075	66466738	1
Alcohol_Rodent	MRPL13	8	120380761	120445402	1
Alcohol_Rodent	MRPL16	11	59806140	59810778	1
Alcohol_Rodent	MRPL20	1	1401909	1407293	1
Alcohol_Rodent	MRPL21	11	68891276	68903835	1
Alcohol_Rodent	MRPL27	17	50367857	50373207	1
Alcohol_Rodent	MRPL30	2	99181152	99199561	1
Alcohol_Rodent	MRPL36	5	1798385	1801366	1
Alcohol_Rodent	MRPL40	22	19431902	19436075	1
Alcohol_Rodent	MRPL41	9	137551879	137552555	1
Alcohol_Rodent	MRPL50	9	101387633	101398618	1
Alcohol_Rodent	MRPL55	1	228106679	228109312	1
Alcohol_Rodent	MRPL9	1	151759647	151763496	1
Alcohol_Rodent	MRPS17	7	55951877	55956500	1
Alcohol_Rodent	MRPS18B	6	30617840	30626395	1
Alcohol_Rodent	MRPS26	20	3046052	3048250	1
Alcohol_Rodent	MRPS30	5	44808947	44820428	1
Alcohol_Rodent	MRPS31	13	40729128	40771190	1
Alcohol_Rodent	MRPS35	12	27710822	27756295	1
Alcohol_Rodent	MRPS36	5	69217760	69230158	1
Alcohol_Rodent	MRPS9	2	105038069	105099960	1
Alcohol_Rodent	MSANTD3	9	100427143	100451734	1
Alcohol_Rodent	MSANTD4	11	105995623	106022403	1
Alcohol_Rodent	MSH6	2	47695530	47810063	1
Alcohol_Rodent	MSI2	17	57255851	57684689	1
Alcohol_Rodent	MSL1	17	40121971	40136917	1
Alcohol_Rodent	MSRB2	10	23095579	23122013	1
Alcohol_Rodent	MSX1	4	4859665	4863936	1
Alcohol_Rodent	MSX2	5	174724582	174730896	1
Alcohol_Rodent	MTAP	9	21802636	21937651	1
Alcohol_Rodent	MTARC2	1	220748225	220784815	1
Alcohol_Rodent	MTCH1	6	36968141	36986298	1
Alcohol_Rodent	MTCH2	11	47617315	47642607	1
Alcohol_Rodent	MTERF3	8	96239398	96261610	1
Alcohol_Rodent	MTFMT	15	65001512	65029639	1
Alcohol_Rodent	MTFR1L	1	25818640	25832942	1
Alcohol_Rodent	MTHFD1L	6	150865679	151101887	1
Alcohol_Rodent	MTIF2	2	55236595	55269347	1
Alcohol_Rodent	MTIF3	13	27435643	27450591	1
Alcohol_Rodent	MTMR3	22	29883169	30030868	1
Alcohol_Rodent	MTMR6	13	25246201	25288009	1
Alcohol_Rodent	MTMR7	8	17296794	17413528	1
Alcohol_Rodent	MTMR9	8	11284816	11328146	1
Alcohol_Rodent	MTREX	5	55307989	55425579	1
Alcohol_Rodent	MTRF1L	6	152987362	153002709	1
Alcohol_Rodent	MTX1	1	155208699	155213824	1
Alcohol_Rodent	MTX2	2	176269395	176338025	1
Alcohol_Rodent	MX1	21	41420304	41459214	1
Alcohol_Rodent	MXD4	4	2247432	2262109	1
Alcohol_Rodent	MXI1	10	110207605	110287365	1
Alcohol_Rodent	MYADML2	17	81939645	81947233	1
Alcohol_Rodent	MYBBP1A	17	4538897	4555386	1
Alcohol_Rodent	MYBL2	20	43667019	43716495	1
Alcohol_Rodent	MYCBP2	13	77044657	77327094	1
Alcohol_Rodent	MYCBPAP	17	50508384	50531501	1
Alcohol_Rodent	MYH11	16	15703135	15857028	1
Alcohol_Rodent	MYH14	19	50188186	50310542	1
Alcohol_Rodent	MYH8	17	10390322	10421950	1
Alcohol_Rodent	MYL9	20	36541497	36551447	1
Alcohol_Rodent	MYLK	3	123610049	123884332	1
Alcohol_Rodent	MYLK3	16	46702282	46790407	1
Alcohol_Rodent	MYO18A	17	29071122	29180398	1
Alcohol_Rodent	MYO1D	17	32492522	32877177	1
Alcohol_Rodent	MYO5B	18	49822789	50195147	1
Alcohol_Rodent	MYO7A	11	77128246	77215241	1
Alcohol_Rodent	MYO7B	2	127535802	127637729	1
Alcohol_Rodent	MYOD1	11	17719571	17722136	1
Alcohol_Rodent	MYOM2	8	2045046	2165552	1
Alcohol_Rodent	MYORG	9	34366666	34376898	1
Alcohol_Rodent	MYPOP	19	45890023	45902613	1
Alcohol_Rodent	MYRF	11	61752636	61788518	1
Alcohol_Rodent	MYRIP	3	39808914	40260321	1
Alcohol_Rodent	MZT1	13	72708367	72727629	1
Alcohol_Rodent	N4BP2L1	13	32400723	32428311	1
Alcohol_Rodent	NAA16	13	41311267	41377030	1
Alcohol_Rodent	NAA50	3	113716458	113746300	1
Alcohol_Rodent	NAAA	4	75913660	75941013	1
Alcohol_Rodent	NACA	12	56712305	56731628	1
Alcohol_Rodent	NAGK	2	71064344	71079808	1
Alcohol_Rodent	NALCN	13	101053776	101416508	1
Alcohol_Rodent	NAMPT	7	106248298	106286326	1
Alcohol_Rodent	NANS	9	98056732	98083077	1
Alcohol_Rodent	NAPB	20	23374519	23421519	1
Alcohol_Rodent	NAPEPLD	7	103099776	103149560	1
Alcohol_Rodent	NAPRT	8	143574785	143578649	1
Alcohol_Rodent	NAV1	1	201622885	201826969	1
Alcohol_Rodent	NBEAL1	2	203014879	203226378	1
Alcohol_Rodent	NCAM2	21	20998409	21543329	1
Alcohol_Rodent	NCAPH2	22	50508224	50524780	1
Alcohol_Rodent	NCDN	1	35557473	35567274	1
Alcohol_Rodent	NCEH1	3	172630249	172711218	1
Alcohol_Rodent	NCKAP1	2	182909115	183038858	1
Alcohol_Rodent	NCL	2	231453531	231483641	1
Alcohol_Rodent	NCLN	19	3185563	3209575	1
Alcohol_Rodent	NCOA5	20	46060991	46089962	1
Alcohol_Rodent	NCOR1	17	16029157	16218185	1
Alcohol_Rodent	NDN	15	23685400	23687305	1
Alcohol_Rodent	NDRG1	8	133237175	133302022	1
Alcohol_Rodent	NDRG2	14	21016763	21070872	1
Alcohol_Rodent	NDRG3	20	36651766	36746090	1
Alcohol_Rodent	NDST3	4	118033618	118258634	1
Alcohol_Rodent	NDST4	4	114827763	115113876	1
Alcohol_Rodent	NDUFA10	2	239892450	240025743	1
Alcohol_Rodent	NDUFA13	19	19515736	19529054	1
Alcohol_Rodent	NDUFA2	5	140638740	140647771	1
Alcohol_Rodent	NDUFA4	7	10931943	10940153	1
Alcohol_Rodent	NDUFA5	7	123536997	123557904	1
Alcohol_Rodent	NDUFA8	9	122144058	122159779	1
Alcohol_Rodent	NDUFAF4	6	96889315	96897891	1
Alcohol_Rodent	NDUFAF6	8	94895767	95116455	1
Alcohol_Rodent	NDUFB10	16	1959538	1961975	1
Alcohol_Rodent	NDUFB3	2	201071433	201085750	1
Alcohol_Rodent	NDUFB5	3	179604690	179627647	1
Alcohol_Rodent	NDUFC2	11	78068297	78079862	1
Alcohol_Rodent	NDUFS2	1	161197104	161214723	1
Alcohol_Rodent	NDUFS3	11	47565336	47584562	1
Alcohol_Rodent	NDUFS6	5	1801407	1816048	1
Alcohol_Rodent	NDUFS8	11	68030617	68036644	1
Alcohol_Rodent	NDUFV2	18	9102630	9134345	1
Alcohol_Rodent	NEDD4L	18	58044226	58401540	1
Alcohol_Rodent	NEK7	1	198156994	198322420	1
Alcohol_Rodent	NELFE	6	31952087	31959038	1
Alcohol_Rodent	NELL2	12	44508275	44921848	1
Alcohol_Rodent	NETO1	18	72742314	72868146	1
Alcohol_Rodent	NEU2	2	233032672	233035057	1
Alcohol_Rodent	NEU4	2	241809065	241817413	1
Alcohol_Rodent	NEURL1	10	103493979	103592552	1
Alcohol_Rodent	NEUROD1	2	181673088	181680547	1
Alcohol_Rodent	NEUROD2	17	39603536	39609777	1
Alcohol_Rodent	NEUROD6	7	31337465	31340726	1
Alcohol_Rodent	NF2	22	29603556	29698598	1
Alcohol_Rodent	NFAT5	16	69565094	69704666	1
Alcohol_Rodent	NFATC2	20	51386957	51562831	1
Alcohol_Rodent	NFE2L2	2	177227595	177392697	1
Alcohol_Rodent	NFIA	1	60865259	61462788	1
Alcohol_Rodent	NFIX	19	12995475	13098796	1
Alcohol_Rodent	NFKBIZ	3	101827991	101861022	1
Alcohol_Rodent	NFRKB	11	129863636	129895590	1
Alcohol_Rodent	NFYA	6	41072945	41099976	1
Alcohol_Rodent	NFYC	1	40691648	40771603	1
Alcohol_Rodent	NGDN	14	23469689	23509862	1
Alcohol_Rodent	NHP2	5	178149463	178153894	1
Alcohol_Rodent	NIBAN2	9	127505339	127578989	1
Alcohol_Rodent	NICN1	3	49422333	49429326	1
Alcohol_Rodent	NIP7	16	69337996	69343106	1
Alcohol_Rodent	NIPAL4	5	157460019	157474717	1
Alcohol_Rodent	NIPSNAP2	7	55951793	56000181	1
Alcohol_Rodent	NISCH	3	52455118	52493068	1
Alcohol_Rodent	NKAIN2	6	123803865	124825640	1
Alcohol_Rodent	NKAIN4	20	63240784	63272694	1
Alcohol_Rodent	NKIRAS2	17	42011382	42025644	1
Alcohol_Rodent	NKTR	3	42600655	42648735	1
Alcohol_Rodent	NKX2-2	20	21511017	21514064	1
Alcohol_Rodent	NKX6-1	4	84491987	84498450	1
Alcohol_Rodent	NKX6-2	10	132783179	132786147	1
Alcohol_Rodent	NLGN2	17	7404874	7419860	1
Alcohol_Rodent	NLRP6	11	278407	285388	1
Alcohol_Rodent	NMD3	3	161104696	161253532	1
Alcohol_Rodent	NME2	17	51165435	51171744	1
Alcohol_Rodent	NME4	16	396725	410367	1
Alcohol_Rodent	NMI	2	151270470	151289894	1
Alcohol_Rodent	NMNAT1	1	9943428	9985501	1
Alcohol_Rodent	NNAT	20	37521206	37523690	1
Alcohol_Rodent	NOA1	4	56963350	56977606	1
Alcohol_Rodent	NOC2L	1	944203	959309	1
Alcohol_Rodent	NOC4L	12	132144457	132152473	1
Alcohol_Rodent	NOG	17	56593699	56595611	1
Alcohol_Rodent	NOL3	16	67170154	67175735	1
Alcohol_Rodent	NOL4	18	33851100	34224952	1
Alcohol_Rodent	NOL4L	20	32443059	32585074	1
Alcohol_Rodent	NOL9	1	6521347	6554513	1
Alcohol_Rodent	NOS1	12	117208142	117452170	1
Alcohol_Rodent	NOTCH2	1	119911553	120100779	1
Alcohol_Rodent	NOXRED1	14	77394021	77423517	1
Alcohol_Rodent	NPAS1	19	47019837	47045775	1
Alcohol_Rodent	NPAS4	11	66421004	66426707	1
Alcohol_Rodent	NPC1	18	23506184	23586506	1
Alcohol_Rodent	NPLOC4	17	81556887	81648465	1
Alcohol_Rodent	NPM3	10	101781325	101783413	1
Alcohol_Rodent	NPPC	2	231921809	231926396	1
Alcohol_Rodent	NPR3	5	32689070	32791724	1
Alcohol_Rodent	NPY5R	4	163343892	163351934	1
Alcohol_Rodent	NR1D1	17	40092793	40100589	1
Alcohol_Rodent	NR1H3	11	47248300	47269033	1
Alcohol_Rodent	NR2C1	12	95020229	95073628	1
Alcohol_Rodent	NR2C2AP	19	19201409	19203414	1
Alcohol_Rodent	NR2F1	5	93583222	93594611	1
Alcohol_Rodent	NR5A2	1	200027614	200177420	1
Alcohol_Rodent	NRARP	9	137299631	137302271	1
Alcohol_Rodent	NRAS	1	114704469	114716771	1
Alcohol_Rodent	NRBP2	8	143833583	143840973	1
Alcohol_Rodent	NRCAM	7	108147623	108456717	1
Alcohol_Rodent	NRDC	1	51789191	51878937	1
Alcohol_Rodent	NRDE2	14	90267860	90331969	1
Alcohol_Rodent	NRF1	7	129611720	129757082	1
Alcohol_Rodent	NRG1	8	31639222	32855666	1
Alcohol_Rodent	NRG2	5	139846779	140043299	1
Alcohol_Rodent	NRG4	15	75935969	76059795	1
Alcohol_Rodent	NRIP3	11	8980576	9004049	1
Alcohol_Rodent	NRP2	2	205681990	205798133	1
Alcohol_Rodent	NRSN1	6	24126186	24154900	1
Alcohol_Rodent	NRSN2	20	346782	359660	1
Alcohol_Rodent	NRXN3	14	78170373	79868291	1
Alcohol_Rodent	NSG1	4	4348140	4419058	1
Alcohol_Rodent	NSG2	5	174045706	174243501	1
Alcohol_Rodent	NSMCE2	8	125091679	125367120	1
Alcohol_Rodent	NSMCE3	15	29264989	29269822	1
Alcohol_Rodent	NSMCE4A	10	121957091	121975217	1
Alcohol_Rodent	NSUN5	7	73302516	73308826	1
Alcohol_Rodent	NSUN7	4	40749925	40811184	1
Alcohol_Rodent	NT5C2	10	103087185	103277605	1
Alcohol_Rodent	NT5C3B	17	41825057	41836260	1
Alcohol_Rodent	NT5DC2	3	52524385	52535054	1
Alcohol_Rodent	NTN1	17	9021510	9244000	1
Alcohol_Rodent	NTNG1	1	107140007	107483458	1
Alcohol_Rodent	NTRK2	9	84668551	85027054	1
Alcohol_Rodent	NTRK3	15	87859751	88256768	1
Alcohol_Rodent	NTS	12	85874295	85882992	1
Alcohol_Rodent	NTSR1	20	62708836	62762771	1
Alcohol_Rodent	NTSR2	2	11658178	11670195	1
Alcohol_Rodent	NUB1	7	151341699	151378449	1
Alcohol_Rodent	NUDC	1	26900238	26946871	1
Alcohol_Rodent	NUDT4	12	93377883	93408146	1
Alcohol_Rodent	NUF2	1	163266576	163355764	1
Alcohol_Rodent	NUFIP2	17	29255839	29294148	1
Alcohol_Rodent	NUMBL	19	40665905	40690972	1
Alcohol_Rodent	NUP155	5	37288137	37371106	1
Alcohol_Rodent	NUP188	9	128947699	129007096	1
Alcohol_Rodent	NUP210	3	13316235	13420322	1
Alcohol_Rodent	NUP37	12	102073103	102120120	1
Alcohol_Rodent	NUP50	22	45163925	45188017	1
Alcohol_Rodent	NUP58	13	25301556	25349800	1
Alcohol_Rodent	NUP88	17	5360963	5419676	1
Alcohol_Rodent	NUP98	11	3671083	3797792	1
Alcohol_Rodent	NVL	1	224227334	224330189	1
Alcohol_Rodent	NXPH3	17	49575871	49583827	1
Alcohol_Rodent	OAT	10	124397303	124418976	1
Alcohol_Rodent	OAZ2	15	64687573	64703281	1
Alcohol_Rodent	OCIAD1	4	48805212	48861817	1
Alcohol_Rodent	OCIAD2	4	48885019	48906937	1
Alcohol_Rodent	OCLN	5	69492292	69558104	1
Alcohol_Rodent	ODF2	9	128455186	128501292	1
Alcohol_Rodent	ODF3B	22	50529710	50532580	1
Alcohol_Rodent	OGDH	7	44606572	44709066	1
Alcohol_Rodent	OGFOD1	16	56451521	56479104	1
Alcohol_Rodent	OGN	9	92383268	92404696	1
Alcohol_Rodent	OLFM2	19	9853718	9936552	1
Alcohol_Rodent	OLFML1	11	7485388	7511377	1
Alcohol_Rodent	OLIG1	21	33070141	33072413	1
Alcohol_Rodent	OLIG2	21	33025935	33029196	1
Alcohol_Rodent	OMG	17	31272013	31297539	1
Alcohol_Rodent	ONECUT1	15	52755053	52791078	1
Alcohol_Rodent	OPLAH	8	144051266	144063965	1
Alcohol_Rodent	OPN3	1	241590102	241677376	1
Alcohol_Rodent	OPRK1	8	53225724	53251637	1
Alcohol_Rodent	OPRL1	20	64080082	64100643	1
Alcohol_Rodent	OPRM1	6	154010496	154246867	1
Alcohol_Rodent	ORAI3	16	30949068	30956461	1
Alcohol_Rodent	OS9	12	57693955	57721557	1
Alcohol_Rodent	OSBP2	22	30693782	30907824	1
Alcohol_Rodent	OSBPL2	20	62231922	62296213	1
Alcohol_Rodent	OSBPL3	7	24796540	24981634	1
Alcohol_Rodent	OSCP1	1	36415827	36450451	1
Alcohol_Rodent	OSGIN1	16	83931311	83966332	1
Alcohol_Rodent	OTX1	2	63050057	63057836	1
Alcohol_Rodent	OTX2	14	56799905	56816693	1
Alcohol_Rodent	OXLD1	17	81665036	81666635	1
Alcohol_Rodent	OXSM	3	25782917	25794534	1
Alcohol_Rodent	P2RX1	17	3896592	3916476	1
Alcohol_Rodent	P2RX2	12	132618776	132622388	1
Alcohol_Rodent	P2RX4	12	121209861	121234106	1
Alcohol_Rodent	P2RX5	17	3672199	3696240	1
Alcohol_Rodent	P2RX6	22	21009808	21028830	1
Alcohol_Rodent	P2RY12	3	151336843	151384753	1
Alcohol_Rodent	P2RY13	3	151326312	151329549	1
Alcohol_Rodent	P2RY2	11	73218281	73242427	1
Alcohol_Rodent	P4HA1	10	73007217	73096974	1
Alcohol_Rodent	P4HA3	11	74235801	74311640	1
Alcohol_Rodent	PABPN1	14	23321289	23326185	1
Alcohol_Rodent	PACRG	6	162727132	163315492	1
Alcohol_Rodent	PACSIN1	6	34466061	34535229	1
Alcohol_Rodent	PACSIN2	22	42835412	43015149	1
Alcohol_Rodent	PACSIN3	11	47177522	47186443	1
Alcohol_Rodent	PADI4	1	17308195	17364004	1
Alcohol_Rodent	PAF1	19	39385629	39391154	1
Alcohol_Rodent	PAFAH1B1	17	2593210	2685615	1
Alcohol_Rodent	PAFAH1B3	19	42297033	42303546	1
Alcohol_Rodent	PAH	12	102836889	102958410	1
Alcohol_Rodent	PAIP2	5	139341587	139369720	1
Alcohol_Rodent	PAK2	3	196739857	196832647	1
Alcohol_Rodent	PANK1	10	89579497	89645572	1
Alcohol_Rodent	PAOX	10	133379261	133391694	1
Alcohol_Rodent	PAPOLA	14	96501433	96567111	1
Alcohol_Rodent	PAPSS2	10	87659613	87747705	1
Alcohol_Rodent	PARD6A	16	67660946	67662774	1
Alcohol_Rodent	PARK7	1	7954291	7985505	1
Alcohol_Rodent	PARN	16	14435700	14632728	1
Alcohol_Rodent	PARP1	1	226360210	226408154	1
Alcohol_Rodent	PARP2	14	20343615	20357904	1
Alcohol_Rodent	PATL1	11	59636716	59669037	1
Alcohol_Rodent	PAX6	11	31784779	31817961	1
Alcohol_Rodent	PCBD1	10	70882280	70888565	1
Alcohol_Rodent	PCBP2	12	53452102	53481162	1
Alcohol_Rodent	PCBP4	3	51957454	51974016	1
Alcohol_Rodent	PCDH17	13	57631744	57729311	1
Alcohol_Rodent	PCDH18	4	137518918	137532494	1
Alcohol_Rodent	PCDH7	4	30720415	31146805	1
Alcohol_Rodent	PCDH8	13	52842889	52848641	1
Alcohol_Rodent	PCDHA1	5	140786136	141012347	1
Alcohol_Rodent	PCDHA10	5	140855883	141012347	1
Alcohol_Rodent	PCDHA11	5	140868183	141012347	1
Alcohol_Rodent	PCDHA13	5	140882124	141012347	1
Alcohol_Rodent	PCDHA2	5	140794852	141012347	1
Alcohol_Rodent	PCDHA3	5	140801028	141012347	1
Alcohol_Rodent	PCDHA4	5	140806929	141012347	1
Alcohol_Rodent	PCDHA5	5	140821604	141012347	1
Alcohol_Rodent	PCDHA6	5	140827958	141012347	1
Alcohol_Rodent	PCDHA7	5	140834248	141012347	1
Alcohol_Rodent	PCDHA8	5	140841187	141012347	1
Alcohol_Rodent	PCDHA9	5	140847772	141012347	1
Alcohol_Rodent	PCDHAC1	5	140926299	141012347	1
Alcohol_Rodent	PCDHAC2	5	140966470	141012347	1
Alcohol_Rodent	PCDHB6	5	141150022	141153287	1
Alcohol_Rodent	PCDHGA12	5	141430507	141512975	1
Alcohol_Rodent	PCID2	13	113177536	113208715	1
Alcohol_Rodent	PCIF1	20	45934683	45948023	1
Alcohol_Rodent	PCM1	8	17922840	18027975	1
Alcohol_Rodent	PCP4L1	1	161258745	161285450	1
Alcohol_Rodent	PCSK4	19	1481428	1490752	1
Alcohol_Rodent	PCSK6	15	101289784	101525202	1
Alcohol_Rodent	PCSK7	11	117204337	117232525	1
Alcohol_Rodent	PCTP	17	55751051	55842830	1
Alcohol_Rodent	PCYOX1	2	70257386	70281185	1
Alcohol_Rodent	PDAP1	7	99392048	99408597	1
Alcohol_Rodent	PDCD2L	19	34404399	34426168	1
Alcohol_Rodent	PDCD5	19	32581190	32587453	1
Alcohol_Rodent	PDE10A	6	165327287	165988078	1
Alcohol_Rodent	PDE11A	2	177623244	178072777	1
Alcohol_Rodent	PDE12	3	57556274	57566848	1
Alcohol_Rodent	PDE1B	12	54549601	54579239	1
Alcohol_Rodent	PDE4DIP	1	148808181	149048286	1
Alcohol_Rodent	PDE5A	4	119494397	119628804	1
Alcohol_Rodent	PDE6D	2	231732433	231786272	1
Alcohol_Rodent	PDE8A	15	84980440	85139145	1
Alcohol_Rodent	PDE9A	21	42653621	42775509	1
Alcohol_Rodent	PDGFD	11	103907189	104164379	1
Alcohol_Rodent	PDGFRA	4	54229280	54298245	1
Alcohol_Rodent	PDHB	3	58427630	58433857	1
Alcohol_Rodent	PDK2	17	50094737	50112152	1
Alcohol_Rodent	PDLIM2	8	22578279	22598025	1
Alcohol_Rodent	PDLIM3	4	185500660	185535507	1
Alcohol_Rodent	PDLIM7	5	177483394	177497606	1
Alcohol_Rodent	PDRG1	20	31944337	31952046	1
Alcohol_Rodent	PDXP	22	37658723	37666932	1
Alcohol_Rodent	PDYN	20	1978757	1994285	1
Alcohol_Rodent	PDZD2	5	31639131	32110932	1
Alcohol_Rodent	PEF1	1	31629866	31644896	1
Alcohol_Rodent	PEG3	19	56810077	56840728	1
Alcohol_Rodent	PELI1	2	64092652	64144420	1
Alcohol_Rodent	PELO	5	52787916	52804044	1
Alcohol_Rodent	PER1	17	8140472	8156506	1
Alcohol_Rodent	PER3	1	7784320	7845177	1
Alcohol_Rodent	PEX1	7	92487020	92528520	1
Alcohol_Rodent	PEX11A	15	89677764	89690783	1
Alcohol_Rodent	PEX3	6	143450805	143490616	1
Alcohol_Rodent	PEX5L	3	179794958	180037053	1
Alcohol_Rodent	PEX6	6	42963865	42979181	1
Alcohol_Rodent	PFDN1	5	140245035	140303113	1
Alcohol_Rodent	PFDN2	1	161100556	161118055	1
Alcohol_Rodent	PFDN4	20	54208087	54228052	1
Alcohol_Rodent	PFKFB2	1	207034366	207081024	1
Alcohol_Rodent	PFKM	12	48105139	48146404	1
Alcohol_Rodent	PFN1	17	4945652	4949061	1
Alcohol_Rodent	PGAM5	12	132710819	132722734	1
Alcohol_Rodent	PGAP2	11	3797724	3826371	1
Alcohol_Rodent	PGAP6	16	370788	387113	1
Alcohol_Rodent	PGBD5	1	230314490	230426332	1
Alcohol_Rodent	PGM2	4	37826660	37862937	1
Alcohol_Rodent	PGM2L1	11	74330316	74398433	1
Alcohol_Rodent	PHACTR1	6	12716554	13287843	1
Alcohol_Rodent	PHACTR2	6	143536845	143831185	1
Alcohol_Rodent	PHACTR3	20	59577509	59847711	1
Alcohol_Rodent	PHC1	12	8913896	8941467	1
Alcohol_Rodent	PHC3	3	170086732	170181749	1
Alcohol_Rodent	PHF12	17	28905250	28951771	1
Alcohol_Rodent	PHF21B	22	44881162	45010005	1
Alcohol_Rodent	PHF5A	22	41459717	41468692	1
Alcohol_Rodent	PHGDH	1	119648411	119744218	1
Alcohol_Rodent	PHKG2	16	30748293	30761176	1
Alcohol_Rodent	PHLDA3	1	201464278	201469237	1
Alcohol_Rodent	PHTF1	1	113696831	113759489	1
Alcohol_Rodent	PHTF2	7	77798792	77957503	1
Alcohol_Rodent	PHYHIPL	10	59176643	59247774	1
Alcohol_Rodent	PI4KA	22	20707691	20859417	1
Alcohol_Rodent	PIAS1	15	68054309	68198603	1
Alcohol_Rodent	PID1	2	228850526	229271287	1
Alcohol_Rodent	PIGF	2	46580937	46617055	1
Alcohol_Rodent	PIGK	1	77088989	77219430	1
Alcohol_Rodent	PIGQ	16	566995	584109	1
Alcohol_Rodent	PIH1D2	11	112063218	112074274	1
Alcohol_Rodent	PIK3C2A	11	17077730	17207983	1
Alcohol_Rodent	PIK3C2G	12	18242961	18648416	1
Alcohol_Rodent	PIK3R2	19	18153163	18170532	1
Alcohol_Rodent	PIK3R3	1	46040140	46133036	1
Alcohol_Rodent	PIKFYVE	2	208266255	208358746	1
Alcohol_Rodent	PIN1	19	9835257	9849689	1
Alcohol_Rodent	PIP4K2A	10	22534854	22714578	1
Alcohol_Rodent	PIP4P2	8	90993802	91040872	1
Alcohol_Rodent	PIP5K1B	9	68705240	69009176	1
Alcohol_Rodent	PIP5K1C	19	3630183	3700468	1
Alcohol_Rodent	PITPNM1	11	67491768	67506263	1
Alcohol_Rodent	PIWIL2	8	22275316	22357568	1
Alcohol_Rodent	PJA2	5	109334713	109409974	1
Alcohol_Rodent	PKIB	6	122471917	122726373	1
Alcohol_Rodent	PKP1	1	201283452	201332993	1
Alcohol_Rodent	PKP2	12	32790755	32896777	1
Alcohol_Rodent	PKP3	11	392614	404908	1
Alcohol_Rodent	PKP4	2	158456952	158682879	1
Alcohol_Rodent	PLA2G15	16	68245304	68261058	1
Alcohol_Rodent	PLAA	9	26903372	26947242	1
Alcohol_Rodent	PLAC9	10	80131682	80145359	1
Alcohol_Rodent	PLAT	8	42174718	42207709	1
Alcohol_Rodent	PLAUR	19	43646095	43670547	1
Alcohol_Rodent	PLCB4	20	9068763	9481242	1
Alcohol_Rodent	PLCD4	2	218607855	218637184	1
Alcohol_Rodent	PLCE1	10	93993931	94332823	1
Alcohol_Rodent	PLCG1	20	41136960	41196801	1
Alcohol_Rodent	PLCL1	2	197804593	198572581	1
Alcohol_Rodent	PLCXD2	3	111674676	111846447	1
Alcohol_Rodent	PLD3	19	40348456	40380439	1
Alcohol_Rodent	PLEC	8	143915153	143976734	1
Alcohol_Rodent	PLEKHA5	12	19129752	19376400	1
Alcohol_Rodent	PLEKHB2	2	131104847	131353709	1
Alcohol_Rodent	PLEKHF1	19	29665459	29675477	1
Alcohol_Rodent	PLEKHG1	6	150599883	150843665	1
Alcohol_Rodent	PLEKHG3	14	64704102	64750249	1
Alcohol_Rodent	PLEKHH1	14	67533290	67589612	1
Alcohol_Rodent	PLEKHH3	17	42667914	42676994	1
Alcohol_Rodent	PLEKHM3	2	207821288	208025527	1
Alcohol_Rodent	PLEKHO1	1	150149183	150164720	1
Alcohol_Rodent	PLIN2	9	19108375	19149290	1
Alcohol_Rodent	PLK2	5	58453982	58460139	1
Alcohol_Rodent	PLK5	19	1508023	1536046	1
Alcohol_Rodent	PLLP	16	57248547	57284672	1
Alcohol_Rodent	PLOD1	1	11934205	11975538	1
Alcohol_Rodent	PLPBP	8	37762595	37779768	1
Alcohol_Rodent	PLPP1	5	55424854	55534969	1
Alcohol_Rodent	PLPP3	1	56494761	56645301	1
Alcohol_Rodent	PLPP4	10	120457227	120592065	1
Alcohol_Rodent	PLPPR4	1	99263953	99309590	1
Alcohol_Rodent	PLPPR5	1	98890245	99005032	1
Alcohol_Rodent	PLRG1	4	154535005	154550400	1
Alcohol_Rodent	PLVAP	19	17351450	17377342	1
Alcohol_Rodent	PLXDC1	17	39063313	39154394	1
Alcohol_Rodent	PMFBP1	16	72112157	72176878	1
Alcohol_Rodent	PMM1	22	41576900	41589871	1
Alcohol_Rodent	PMPCB	7	103297435	103329511	1
Alcohol_Rodent	PNISR	6	99398050	99425331	1
Alcohol_Rodent	PNLIP	10	116545931	116567855	1
Alcohol_Rodent	PNMA1	14	73711783	73714384	1
Alcohol_Rodent	PNMA2	8	26504701	26514092	1
Alcohol_Rodent	PNN	14	39175183	39183220	1
Alcohol_Rodent	PNO1	2	68157888	68176238	1
Alcohol_Rodent	PNOC	8	28316986	28343355	1
Alcohol_Rodent	PNPLA1	6	36243203	36312229	1
Alcohol_Rodent	PNRC1	6	89080751	89085160	1
Alcohol_Rodent	PODXL	7	131500262	131558217	1
Alcohol_Rodent	POGLUT2	13	102784281	102798976	1
Alcohol_Rodent	POLD1	19	50384204	50418018	1
Alcohol_Rodent	POLD2	7	44114681	44124358	1
Alcohol_Rodent	POLD4	11	67350772	67356972	1
Alcohol_Rodent	POLDIP3	22	42583721	42614962	1
Alcohol_Rodent	POLE2	14	49643555	49688422	1
Alcohol_Rodent	POLE4	2	74958643	74970128	1
Alcohol_Rodent	POLM	7	44072062	44082530	1
Alcohol_Rodent	POLR1C	6	43509702	43562419	1
Alcohol_Rodent	POLR1D	13	27620742	27744237	1
Alcohol_Rodent	POLR2D	2	127843553	127858155	1
Alcohol_Rodent	POLR2G	11	62761565	62766710	1
Alcohol_Rodent	POLR2H	3	184361718	184368596	1
Alcohol_Rodent	POLR2I	19	36113709	36115213	1
Alcohol_Rodent	POLR2M	15	57706695	57782762	1
Alcohol_Rodent	POLR3C	1	145824088	145844402	1
Alcohol_Rodent	POLR3F	20	18467389	18484646	1
Alcohol_Rodent	POLRMT	19	617221	633537	1
Alcohol_Rodent	POMP	13	28659104	28678959	1
Alcohol_Rodent	PON1	7	95297676	95324532	1
Alcohol_Rodent	POP5	12	120578764	120581402	1
Alcohol_Rodent	POU2F1	1	167220876	167427345	1
Alcohol_Rodent	POU3F2	6	98834574	98839458	1
Alcohol_Rodent	POU3F3	2	104853287	104858574	1
Alcohol_Rodent	POU6F1	12	51186936	51217708	1
Alcohol_Rodent	PPA1	10	70202835	70233911	1
Alcohol_Rodent	PPA2	4	105369077	105474067	1
Alcohol_Rodent	PPAT	4	56393362	56435615	1
Alcohol_Rodent	PPCS	1	42456117	42473385	1
Alcohol_Rodent	PPEF2	4	75859864	75902571	1
Alcohol_Rodent	PPFIA1	11	70270690	70385312	1
Alcohol_Rodent	PPFIA4	1	203026498	203078740	1
Alcohol_Rodent	PPFIBP1	12	27523431	27695564	1
Alcohol_Rodent	PPIC	5	123023250	123036725	1
Alcohol_Rodent	PPIF	10	79347469	79355334	1
Alcohol_Rodent	PPIG	2	169584342	169641406	1
Alcohol_Rodent	PPIH	1	42658335	42676758	1
Alcohol_Rodent	PPL	16	4882507	4960741	1
Alcohol_Rodent	PPM1A	14	60245752	60299087	1
Alcohol_Rodent	PPM1D	17	60600183	60666280	1
Alcohol_Rodent	PPM1L	3	160755602	161078902	1
Alcohol_Rodent	PPME1	11	74171267	74254703	1
Alcohol_Rodent	PPOX	1	161166056	161178013	1
Alcohol_Rodent	PPP1CA	11	67398181	67421183	1
Alcohol_Rodent	PPP1R12A	12	79773563	79935460	1
Alcohol_Rodent	PPP1R14A	19	38251237	38256532	1
Alcohol_Rodent	PPP1R14B	11	64244479	64246943	1
Alcohol_Rodent	PPP1R15A	19	48872421	48876058	1
Alcohol_Rodent	PPP1R17	7	31687215	31708455	1
Alcohol_Rodent	PPP1R1B	17	39626740	39636626	1
Alcohol_Rodent	PPP1R32	11	61481120	61490931	1
Alcohol_Rodent	PPP1R3B	8	9136255	9151574	1
Alcohol_Rodent	PPP1R9B	17	50133737	50150677	1
Alcohol_Rodent	PPP2CA	5	134194332	134226073	1
Alcohol_Rodent	PPP2R2B	5	146581146	147084784	1
Alcohol_Rodent	PPP2R3A	3	135965728	136147894	1
Alcohol_Rodent	PPP2R5D	6	42984553	43012342	1
Alcohol_Rodent	PPP3CB	10	73436433	73496024	1
Alcohol_Rodent	PPP4C	16	30075978	30085376	1
Alcohol_Rodent	PPP5C	19	46347087	46392981	1
Alcohol_Rodent	PPT1	1	40072710	40097260	1
Alcohol_Rodent	PRC1	15	90966040	90995629	1
Alcohol_Rodent	PRDM10	11	129899706	130002835	1
Alcohol_Rodent	PRDM5	4	120684919	120922870	1
Alcohol_Rodent	PRDX2	19	12796820	12801800	1
Alcohol_Rodent	PRDX6	1	173477330	173488815	1
Alcohol_Rodent	PREP	6	105273218	105454062	1
Alcohol_Rodent	PRKAA1	5	40759379	40798374	1
Alcohol_Rodent	PRKAB2	1	147155106	147172550	1
Alcohol_Rodent	PRKACA	19	14091688	14118084	1
Alcohol_Rodent	PRKACB	1	84078062	84238498	1
Alcohol_Rodent	PRKAG2	7	151556124	151877125	1
Alcohol_Rodent	PRKCA	17	66302613	66810743	1
Alcohol_Rodent	PRKCE	2	45651345	46187990	1
Alcohol_Rodent	PRKCH	14	61187559	61550976	1
Alcohol_Rodent	PRKCZ	1	2050411	2185395	1
Alcohol_Rodent	PRKG1	10	50990888	52298423	1
Alcohol_Rodent	PRKG2	4	81087370	81215117	1
Alcohol_Rodent	PRKRA	2	178431292	178451512	1
Alcohol_Rodent	PRLR	5	35048756	35230487	1
Alcohol_Rodent	PRMT9	4	147637785	147684163	1
Alcohol_Rodent	PRNP	20	4686350	4701590	1
Alcohol_Rodent	PROS1	3	93873051	93980003	1
Alcohol_Rodent	PRPF18	10	13586939	13630859	1
Alcohol_Rodent	PRPF3	1	150321479	150353233	1
Alcohol_Rodent	PRPF39	14	45084107	45116282	1
Alcohol_Rodent	PRPF4	9	113275642	113294009	1
Alcohol_Rodent	PRPH	12	49293252	49298686	1
Alcohol_Rodent	PRPSAP2	17	18840085	18931287	1
Alcohol_Rodent	PRR14	16	30650717	30656413	1
Alcohol_Rodent	PRR16	5	120464300	120687332	1
Alcohol_Rodent	PRR18	6	166305300	166308448	1
Alcohol_Rodent	PRR3	6	30557280	30563723	1
Alcohol_Rodent	PRR5	22	44668547	44737681	1
Alcohol_Rodent	PRRC1	5	127517640	127555085	1
Alcohol_Rodent	PRRC2C	1	171485551	171593511	1
Alcohol_Rodent	PRRG2	19	49580646	49591004	1
Alcohol_Rodent	PRRT2	16	29811382	29815892	1
Alcohol_Rodent	PRRT3	3	9945542	9952408	1
Alcohol_Rodent	PRSS12	4	118280038	118353003	1
Alcohol_Rodent	PRSS23	11	86791059	86952910	1
Alcohol_Rodent	PRSS36	16	31138926	31150083	1
Alcohol_Rodent	PRTFDC1	10	24848614	24952606	1
Alcohol_Rodent	PRUNE2	9	76611376	76906114	1
Alcohol_Rodent	PSAP	10	71816298	71851325	1
Alcohol_Rodent	PSAT1	9	78297125	78330093	1
Alcohol_Rodent	PSD	10	102402617	102421539	1
Alcohol_Rodent	PSD2	5	139795808	139844466	1
Alcohol_Rodent	PSIP1	9	15464066	15510995	1
Alcohol_Rodent	PSMA1	11	14504874	14643635	1
Alcohol_Rodent	PSMA2	7	42916828	42932185	1
Alcohol_Rodent	PSMA5	1	109399042	109426448	1
Alcohol_Rodent	PSMB10	16	67934506	67936864	1
Alcohol_Rodent	PSMB4	1	151399560	151401937	1
Alcohol_Rodent	PSMB5	14	23016543	23035230	1
Alcohol_Rodent	PSMB7	9	124353465	124415444	1
Alcohol_Rodent	PSMB8	6	32840717	32844679	1
Alcohol_Rodent	PSMC3IP	17	42572310	42577831	1
Alcohol_Rodent	PSMC4	19	39971165	39981764	1
Alcohol_Rodent	PSMD1	2	231056845	231173116	1
Alcohol_Rodent	PSMD6	3	64010550	64024010	1
Alcohol_Rodent	PSMD7	16	74296814	74306288	1
Alcohol_Rodent	PSMD8	19	38374536	38383824	1
Alcohol_Rodent	PSMD9	12	121888732	121918297	1
Alcohol_Rodent	PSME1	14	24136163	24138967	1
Alcohol_Rodent	PSME3	17	42824385	42843760	1
Alcohol_Rodent	PSMG2	18	12658043	12725740	1
Alcohol_Rodent	PSMG4	6	3231403	3303373	1
Alcohol_Rodent	PSPC1	13	19674752	19783019	1
Alcohol_Rodent	PSPH	7	56011051	56051604	1
Alcohol_Rodent	PTAFR	1	28147166	28193936	1
Alcohol_Rodent	PTCH1	9	95442980	95517057	1
Alcohol_Rodent	PTDSS2	11	448268	491399	1
Alcohol_Rodent	PTEN	10	87863625	87971930	1
Alcohol_Rodent	PTGDS	9	136975092	136981742	1
Alcohol_Rodent	PTGER4	5	40679915	40693735	1
Alcohol_Rodent	PTGES2	9	128120693	128128462	1
Alcohol_Rodent	PTGES3	12	56663341	56688408	1
Alcohol_Rodent	PTGFR	1	78303884	78540701	1
Alcohol_Rodent	PTGR1	9	111549722	111599893	1
Alcohol_Rodent	PTGS2	1	186671791	186680423	1
Alcohol_Rodent	PTH	11	13492054	13496181	1
Alcohol_Rodent	PTH2R	2	208359714	208854503	1
Alcohol_Rodent	PTK2	8	140657900	141002216	1
Alcohol_Rodent	PTP4A2	1	31906421	31944856	1
Alcohol_Rodent	PTPN11	12	112418351	112509918	1
Alcohol_Rodent	PTPN14	1	214348700	214552449	1
Alcohol_Rodent	PTPN18	2	130356045	130375405	1
Alcohol_Rodent	PTPN22	1	113813811	113871753	1
Alcohol_Rodent	PTPRF	1	43525187	43623666	1
Alcohol_Rodent	PTPRG	3	61561569	62297609	1
Alcohol_Rodent	PTPRK	6	127968785	128520616	1
Alcohol_Rodent	PTPRN	2	219289623	219309648	1
Alcohol_Rodent	PTPRO	12	15322257	15602175	1
Alcohol_Rodent	PTPRR	12	70638073	70920738	1
Alcohol_Rodent	PTPRS	19	5158495	5340803	1
Alcohol_Rodent	PTRH1	9	127690348	127724873	1
Alcohol_Rodent	PTTG1	5	160421855	160428739	1
Alcohol_Rodent	PUS7	7	105439661	105522271	1
Alcohol_Rodent	PWP1	12	107685799	107713162	1
Alcohol_Rodent	PWWP3A	19	1354711	1378431	1
Alcohol_Rodent	PXN	12	120210439	120265771	1
Alcohol_Rodent	PXYLP1	3	141228726	141367753	1
Alcohol_Rodent	PYCARD	16	31201486	31203450	1
Alcohol_Rodent	PYGB	20	25248085	25298012	1
Alcohol_Rodent	PYGL	14	50857891	50944483	1
Alcohol_Rodent	PYGM	11	64746389	64759974	1
Alcohol_Rodent	PZP	12	9148840	9208395	1
Alcohol_Rodent	QRFPR	4	121328642	121381059	1
Alcohol_Rodent	QSER1	11	32892811	32993316	1
Alcohol_Rodent	QSOX2	9	136206333	136245812	1
Alcohol_Rodent	RAB10	2	26034084	26137454	1
Alcohol_Rodent	RAB11A	15	65726054	65891989	1
Alcohol_Rodent	RAB11B	19	8389981	8404434	1
Alcohol_Rodent	RAB11FIP3	16	425649	523011	1
Alcohol_Rodent	RAB11FIP5	2	73073382	73156721	1
Alcohol_Rodent	RAB12	18	8609437	8639382	1
Alcohol_Rodent	RAB13	1	153981617	153986358	1
Alcohol_Rodent	RAB14	9	121178133	121223014	1
Alcohol_Rodent	RAB15	14	64945814	64973226	1
Alcohol_Rodent	RAB18	10	27504174	27542239	1
Alcohol_Rodent	RAB23	6	57186992	57222307	1
Alcohol_Rodent	RAB24	5	177301198	177303744	1
Alcohol_Rodent	RAB26	16	2140803	2154165	1
Alcohol_Rodent	RAB27A	15	55202966	55319113	1
Alcohol_Rodent	RAB28	4	13361354	13484365	1
Alcohol_Rodent	RAB2A	8	60516936	60623644	1
Alcohol_Rodent	RAB34	17	28714281	28718429	1
Alcohol_Rodent	RAB35	12	120095099	120117502	1
Alcohol_Rodent	RAB3A	19	18196784	18204042	1
Alcohol_Rodent	RAB3GAP1	2	135052292	135176394	1
Alcohol_Rodent	RAB4A	1	229271062	229305894	1
Alcohol_Rodent	RAB4B	19	40778216	40796942	1
Alcohol_Rodent	RAB5C	17	42124978	42155044	1
Alcohol_Rodent	RAB6B	3	133824235	133895882	1
Alcohol_Rodent	RABIF	1	202878282	202889149	1
Alcohol_Rodent	RAC3	17	82031678	82034204	1
Alcohol_Rodent	RACGAP1	12	49976923	50033136	1
Alcohol_Rodent	RAD21	8	116845934	116874776	1
Alcohol_Rodent	RAD23B	9	107283137	107332192	1
Alcohol_Rodent	RAD50	5	132556019	132646349	1
Alcohol_Rodent	RAD54L	1	46246461	46278480	1
Alcohol_Rodent	RAD9B	12	110501655	110533556	1
Alcohol_Rodent	RAI1	17	17681458	17811453	1
Alcohol_Rodent	RALGAPA1	14	35538352	35809304	1
Alcohol_Rodent	RALGAPB	20	38472816	38578859	1
Alcohol_Rodent	RALGPS2	1	178725147	178921841	1
Alcohol_Rodent	RALYL	8	84182787	84921844	1
Alcohol_Rodent	RAMP2	17	42758447	42763041	1
Alcohol_Rodent	RAMP3	7	45157791	45186302	1
Alcohol_Rodent	RAN	12	130872037	130877678	1
Alcohol_Rodent	RANGAP1	22	41244779	41286187	1
Alcohol_Rodent	RANGRF	17	8288654	8290092	1
Alcohol_Rodent	RAP1GDS1	4	98261384	98443858	1
Alcohol_Rodent	RAPGEF1	9	131576770	131740074	1
Alcohol_Rodent	RAPGEF2	4	159103013	159360174	1
Alcohol_Rodent	RAPGEF3	12	47734363	47771040	1
Alcohol_Rodent	RAPGEF5	7	22118236	22357154	1
Alcohol_Rodent	RASA2	3	141487027	141615344	1
Alcohol_Rodent	RASGRF1	15	78959906	79090780	1
Alcohol_Rodent	RASGRF2	5	80960363	81230162	1
Alcohol_Rodent	RASGRP2	11	64726911	64745456	1
Alcohol_Rodent	RASGRP3	2	33436324	33564750	1
Alcohol_Rodent	RASSF2	20	4780023	4823608	1
Alcohol_Rodent	RASSF4	10	44959407	44995891	1
Alcohol_Rodent	RASSF8	12	25959029	26079892	1
Alcohol_Rodent	RBBP5	1	205086142	205122015	1
Alcohol_Rodent	RBBP6	16	24537693	24572863	1
Alcohol_Rodent	RBBP9	20	18486540	18497225	1
Alcohol_Rodent	RBCK1	20	407498	432139	1
Alcohol_Rodent	RBFA	18	80034389	80050651	1
Alcohol_Rodent	RBFOX1	16	5239802	7713340	1
Alcohol_Rodent	RBFOX2	22	35738736	36028824	1
Alcohol_Rodent	RBFOX3	17	79089345	79516148	1
Alcohol_Rodent	RBL2	16	53433977	53491648	1
Alcohol_Rodent	RBM11	21	14216130	14228372	1
Alcohol_Rodent	RBM14	11	66616626	66629934	1
Alcohol_Rodent	RBM17	10	6089034	6117457	1
Alcohol_Rodent	RBM18	9	122237622	122264840	1
Alcohol_Rodent	RBM42	19	35629030	35637686	1
Alcohol_Rodent	RBP1	3	139517434	139539829	1
Alcohol_Rodent	RBP2	3	139452884	139480747	1
Alcohol_Rodent	RCBTB1	13	49531946	49585558	1
Alcohol_Rodent	RCN2	15	76931738	76954393	1
Alcohol_Rodent	RDX	11	109864295	110296712	1
Alcohol_Rodent	RECK	9	36036913	36124455	1
Alcohol_Rodent	REEP3	10	63521401	63625128	1
Alcohol_Rodent	REEP4	8	22138020	22141951	1
Alcohol_Rodent	REEP6	19	1491166	1497927	1
Alcohol_Rodent	REM1	20	31475288	31484895	1
Alcohol_Rodent	REM2	14	22883222	22887678	1
Alcohol_Rodent	REPIN1	7	150368189	150374044	1
Alcohol_Rodent	REPS1	6	138903493	138988261	1
Alcohol_Rodent	RERE	1	8352397	8848921	1
Alcohol_Rodent	RETREG1	5	16473038	16617058	1
Alcohol_Rodent	RETSAT	2	85341955	85354531	1
Alcohol_Rodent	RFLNB	17	439978	445939	1
Alcohol_Rodent	RFTN2	2	197568224	197676045	1
Alcohol_Rodent	RFXAP	13	36819222	36829104	1
Alcohol_Rodent	RGCC	13	41457550	41470871	1
Alcohol_Rodent	RGL3	19	11384341	11419328	1
Alcohol_Rodent	RGS12	4	3293028	3439913	1
Alcohol_Rodent	RGS17	6	153004459	153131282	1
Alcohol_Rodent	RGS18	1	192158462	192185815	1
Alcohol_Rodent	RGS2	1	192809039	192812275	1
Alcohol_Rodent	RGS3	9	113444731	113597743	1
Alcohol_Rodent	RGS7	1	240775514	241357230	1
Alcohol_Rodent	RGS7BP	5	64506015	64612319	1
Alcohol_Rodent	RGS9	17	65100812	65227703	1
Alcohol_Rodent	RHBDD3	22	29259872	29268209	1
Alcohol_Rodent	RHBDL2	1	38885807	38941830	1
Alcohol_Rodent	RHEBL1	12	49064676	49070025	1
Alcohol_Rodent	RHOBTB3	5	95713522	95824383	1
Alcohol_Rodent	RHOF	12	121777754	121803403	1
Alcohol_Rodent	RHOQ	2	46541806	46584688	1
Alcohol_Rodent	RHOT1	17	32142454	32253374	1
Alcohol_Rodent	RHOT2	16	668105	674174	1
Alcohol_Rodent	RHOU	1	228735479	228746664	1
Alcohol_Rodent	RHOV	15	40872214	40874234	1
Alcohol_Rodent	RHPN2	19	32978592	33064888	1
Alcohol_Rodent	RIC8B	12	106774621	106889316	1
Alcohol_Rodent	RIDA	8	98102344	98117171	1
Alcohol_Rodent	RILPL2	12	123410683	123436717	1
Alcohol_Rodent	RIMS3	1	40620680	40665682	1
Alcohol_Rodent	RIN1	11	66330241	66336840	1
Alcohol_Rodent	RIN2	20	19757606	20002459	1
Alcohol_Rodent	RIOK2	5	97160867	97183247	1
Alcohol_Rodent	RIOK3	18	23453287	23486603	1
Alcohol_Rodent	RLBP1	15	89209869	89221614	1
Alcohol_Rodent	RLN1	9	5334930	5339876	1
Alcohol_Rodent	RMC1	18	23503470	23531822	1
Alcohol_Rodent	RMND5B	5	178130996	178150568	1
Alcohol_Rodent	RNASEH1	2	3541430	3558333	1
Alcohol_Rodent	RNASEH2A	19	12806584	12813640	1
Alcohol_Rodent	RNASEH2C	11	65714005	65720818	1
Alcohol_Rodent	RND2	17	43025231	43032041	1
Alcohol_Rodent	RNF112	17	19411125	19417276	1
Alcohol_Rodent	RNF130	5	179911651	180072113	1
Alcohol_Rodent	RNF133	7	122697735	122699117	1
Alcohol_Rodent	RNF138	18	32091874	32131561	1
Alcohol_Rodent	RNF144A	2	6917412	7068286	1
Alcohol_Rodent	RNF145	5	159157409	159210053	1
Alcohol_Rodent	RNF146	6	127266682	127288567	1
Alcohol_Rodent	RNF148	7	122701668	122702922	1
Alcohol_Rodent	RNF149	2	101271219	101308701	1
Alcohol_Rodent	RNF165	18	46326809	46463140	1
Alcohol_Rodent	RNF182	6	13924446	13980310	1
Alcohol_Rodent	RNF19B	1	32936445	32964809	1
Alcohol_Rodent	RNF2	1	185045526	185102603	1
Alcohol_Rodent	RNF214	11	117232625	117286454	1
Alcohol_Rodent	RNF220	1	44405194	44651724	1
Alcohol_Rodent	RNF39	6	30070266	30075887	1
Alcohol_Rodent	RNF4	4	2462220	2625320	1
Alcohol_Rodent	RNF40	16	30761745	30776307	1
Alcohol_Rodent	RNF43	17	58353676	58417595	1
Alcohol_Rodent	RNF6	13	26132115	26222314	1
Alcohol_Rodent	RNF7	3	141738249	141747560	1
Alcohol_Rodent	RNMT	18	13726660	13764556	1
Alcohol_Rodent	RNPEP	1	201982372	202006147	1
Alcohol_Rodent	RO60	1	193059454	193091777	1
Alcohol_Rodent	ROBO1	3	78597239	79767998	1
Alcohol_Rodent	ROBO2	3	75906695	77649964	1
Alcohol_Rodent	ROCK1	18	20946906	21111813	1
Alcohol_Rodent	RORA	15	60488284	61229302	1
Alcohol_Rodent	RP1	8	54509422	54871720	1
Alcohol_Rodent	RPA1	17	1829702	1900082	1
Alcohol_Rodent	RPAIN	17	5419641	5432876	1
Alcohol_Rodent	RPAP3	12	47661249	47706030	1
Alcohol_Rodent	RPF1	1	84479259	84498352	1
Alcohol_Rodent	RPH3A	12	112570380	112898881	1
Alcohol_Rodent	RPH3AL	17	212389	386254	1
Alcohol_Rodent	RPL11	1	23691742	23696835	1
Alcohol_Rodent	RPL13A	19	49487510	49493057	1
Alcohol_Rodent	RPL18	19	48615328	48619184	1
Alcohol_Rodent	RPL19	17	39200283	39204840	1
Alcohol_Rodent	RPL21	13	27251309	27256691	1
Alcohol_Rodent	RPL22L1	3	170864875	170870208	1
Alcohol_Rodent	RPL23	17	38847860	38853764	1
Alcohol_Rodent	RPL23A	17	28719985	28724359	1
Alcohol_Rodent	RPL27A	11	8682788	8714759	1
Alcohol_Rodent	RPL29	3	51993522	51995895	1
Alcohol_Rodent	RPL3	22	39312882	39320389	1
Alcohol_Rodent	RPL30	8	98024851	98046469	1
Alcohol_Rodent	RPL35	9	124857880	124861981	1
Alcohol_Rodent	RPL36	19	5674947	5691875	1
Alcohol_Rodent	RPL37A	2	216498825	216579180	1
Alcohol_Rodent	RPL38	17	74203582	74210655	1
Alcohol_Rodent	RPL5	1	92832013	92841924	1
Alcohol_Rodent	RPL7	8	73290242	73295789	1
Alcohol_Rodent	RPL7A	9	133348218	133351426	1
Alcohol_Rodent	RPL7L1	6	42879616	42889925	1
Alcohol_Rodent	RPL8	8	144789765	144792587	1
Alcohol_Rodent	RPL9	4	39452587	39458931	1
Alcohol_Rodent	RPLP1	15	69452814	69456205	1
Alcohol_Rodent	RPP25	15	74954418	74956772	1
Alcohol_Rodent	RPP40	6	4994717	5004063	1
Alcohol_Rodent	RPRD1A	18	35984387	36067576	1
Alcohol_Rodent	RPS10	6	34417454	34426069	1
Alcohol_Rodent	RPS12	6	132814569	132817564	1
Alcohol_Rodent	RPS15	19	1438358	1440495	1
Alcohol_Rodent	RPS17	15	82536750	82540459	1
Alcohol_Rodent	RPS21	20	62387103	62388520	1
Alcohol_Rodent	RPS23	5	82273320	82278396	1
Alcohol_Rodent	RPS27	1	153990762	153992155	1
Alcohol_Rodent	RPS27L	15	63125872	63158021	1
Alcohol_Rodent	RPS5	19	58386400	58394806	1
Alcohol_Rodent	RPS6KA1	1	26529761	26575030	1
Alcohol_Rodent	RPS6KB2	11	67428460	67435401	1
Alcohol_Rodent	RPS8	1	44775251	44778779	1
Alcohol_Rodent	RPS9	19	54200809	54249003	1
Alcohol_Rodent	RPSA	3	39406716	39412542	1
Alcohol_Rodent	RRAGA	9	19049427	19051025	1
Alcohol_Rodent	RRAGD	6	89364616	89412273	1
Alcohol_Rodent	RRM2	2	10120698	10211725	1
Alcohol_Rodent	RRN3	16	15060033	15094311	1
Alcohol_Rodent	RRP36	6	43021623	43034156	1
Alcohol_Rodent	RSF1	11	77659996	77821017	1
Alcohol_Rodent	RSPH1	21	42472486	42496246	1
Alcohol_Rodent	RSPH10B	7	5925550	5970683	1
Alcohol_Rodent	RSRC1	3	158105855	158545730	1
Alcohol_Rodent	RTKN	2	74425835	74442422	1
Alcohol_Rodent	RTKN2	10	62183035	62268844	1
Alcohol_Rodent	RTN1	14	59595976	59870776	1
Alcohol_Rodent	RTN3	11	63681446	63759891	1
Alcohol_Rodent	RTN4R	22	20241415	20283246	1
Alcohol_Rodent	RTN4RL1	17	1934677	2025334	1
Alcohol_Rodent	RTP1	3	187197486	187201462	1
Alcohol_Rodent	RUFY1	5	179550554	179610012	1
Alcohol_Rodent	RUNX1T1	8	91954967	92103286	1
Alcohol_Rodent	RUSF1	16	31489471	31509309	1
Alcohol_Rodent	RUVBL2	19	48993562	49015970	1
Alcohol_Rodent	RWDD2A	6	83193357	83198935	1
Alcohol_Rodent	RWDD3	1	95234210	95247225	1
Alcohol_Rodent	RXRG	1	165400922	165445355	1
Alcohol_Rodent	RYBP	3	72371825	72446623	1
Alcohol_Rodent	RYR2	1	237042184	237833988	1
Alcohol_Rodent	RYR3	15	33310962	33866121	1
Alcohol_Rodent	S100A10	1	151982915	151993859	1
Alcohol_Rodent	S100A16	1	153606886	153613145	1
Alcohol_Rodent	S100A4	1	153543613	153550136	1
Alcohol_Rodent	SAAL1	11	18069935	18106087	1
Alcohol_Rodent	SACM1L	3	45689056	45745409	1
Alcohol_Rodent	SAE1	19	47113274	47210636	1
Alcohol_Rodent	SAFB2	19	5586999	5624046	1
Alcohol_Rodent	SAMD14	17	50110040	50130160	1
Alcohol_Rodent	SAMD4A	14	54566117	54793315	1
Alcohol_Rodent	SAMD5	6	147508690	147737547	1
Alcohol_Rodent	SAMD8	10	75099586	75182123	1
Alcohol_Rodent	SAP130	2	127941217	128028120	1
Alcohol_Rodent	SAP18	13	21140514	21149084	1
Alcohol_Rodent	SAP30	4	173369969	173377532	1
Alcohol_Rodent	SAP30BP	17	75667251	75708062	1
Alcohol_Rodent	SAR1B	5	134601149	134649271	1
Alcohol_Rodent	SARAF	8	30063003	30083208	1
Alcohol_Rodent	SAXO2	15	82262810	82284930	1
Alcohol_Rodent	SBK1	16	28259246	28323849	1
Alcohol_Rodent	SBNO2	19	1107637	1174268	1
Alcohol_Rodent	SCAF11	12	45919131	45992120	1
Alcohol_Rodent	SCAMP1	5	78360611	78480739	1
Alcohol_Rodent	SCAMP2	15	74843730	74873365	1
Alcohol_Rodent	SCAND1	20	35953617	35959472	1
Alcohol_Rodent	SCARB1	12	124776856	124882668	1
Alcohol_Rodent	SCHIP1	3	159839861	159897360	1
Alcohol_Rodent	SCLY	2	238060924	238099413	1
Alcohol_Rodent	SCML4	6	107702154	107824317	1
Alcohol_Rodent	SCN1A	2	165984641	166149214	1
Alcohol_Rodent	SCN1B	19	35030470	35040449	1
Alcohol_Rodent	SCN3A	2	165087526	165204050	1
Alcohol_Rodent	SCN4B	11	118133377	118152888	1
Alcohol_Rodent	SCN5A	3	38548057	38649687	1
Alcohol_Rodent	SCN7A	2	166403573	166611482	1
Alcohol_Rodent	SCNM1	1	151156664	151170296	1
Alcohol_Rodent	SCNN1A	12	6346843	6377730	1
Alcohol_Rodent	SCP2	1	52927276	53051698	1
Alcohol_Rodent	SCRN1	7	29920104	29990289	1
Alcohol_Rodent	SCUBE1	22	43197280	43343372	1
Alcohol_Rodent	SCYL3	1	169849631	169894267	1
Alcohol_Rodent	SDC2	8	96493813	96611790	1
Alcohol_Rodent	SDF2	17	28648346	28662189	1
Alcohol_Rodent	SDF4	1	1216909	1232067	1
Alcohol_Rodent	SDHA	5	218241	257082	1
Alcohol_Rodent	SDHAF1	19	35995188	35996312	1
Alcohol_Rodent	SDHB	1	17018722	17054032	1
Alcohol_Rodent	SDHC	1	161314381	161363206	1
Alcohol_Rodent	SDHD	11	112086824	112120016	1
Alcohol_Rodent	SDR42E1	16	81988855	82011481	1
Alcohol_Rodent	SDSL	12	113422380	113438276	1
Alcohol_Rodent	SEC14L4	22	30488902	30505711	1
Alcohol_Rodent	SEC16A	9	136440096	136483759	1
Alcohol_Rodent	SEC23IP	10	119892730	119944657	1
Alcohol_Rodent	SEC31B	10	100486646	100519864	1
Alcohol_Rodent	SEC61A1	3	128051641	128071683	1
Alcohol_Rodent	SEC61G	7	54752250	54759974	1
Alcohol_Rodent	SEL1L	14	81471547	81533853	1
Alcohol_Rodent	SELENOK	3	53884417	53891962	1
Alcohol_Rodent	SELENOM	22	31104772	31120069	1
Alcohol_Rodent	SELENOO	22	50200979	50217616	1
Alcohol_Rodent	SELENOS	15	101270817	101277500	1
Alcohol_Rodent	SEMA3A	7	83955777	84492724	1
Alcohol_Rodent	SEMA3C	7	80742538	80922359	1
Alcohol_Rodent	SEMA3D	7	84995553	85186855	1
Alcohol_Rodent	SEMA3F	3	50155045	50189075	1
Alcohol_Rodent	SEMA3G	3	52433035	52445103	1
Alcohol_Rodent	SEMA4G	10	100969518	100985871	1
Alcohol_Rodent	SEMA5A	5	9035033	9546075	1
Alcohol_Rodent	SEMA6B	19	4542593	4581776	1
Alcohol_Rodent	SEMA6D	15	47184101	47774228	1
Alcohol_Rodent	SEMA7A	15	74409289	74433958	1
Alcohol_Rodent	SENP3	17	7561919	7571969	1
Alcohol_Rodent	SEPTIN5	22	19714503	19724224	1
Alcohol_Rodent	SERBP1	1	67407810	67430415	1
Alcohol_Rodent	SERGEF	11	17788048	18013047	1
Alcohol_Rodent	SERINC2	1	31409565	31434680	1
Alcohol_Rodent	SERINC3	20	44496221	44522085	1
Alcohol_Rodent	SERINC5	5	80111651	80256048	1
Alcohol_Rodent	SERP1	3	150541998	150603228	1
Alcohol_Rodent	SERP2	13	44373665	44397714	1
Alcohol_Rodent	SERPINC1	1	173903809	173917378	1
Alcohol_Rodent	SERPINF1	17	1762029	1777565	1
Alcohol_Rodent	SERPINF2	17	1742836	1755265	1
Alcohol_Rodent	SESN1	6	108986437	109094819	1
Alcohol_Rodent	SESN3	11	95165513	95232541	1
Alcohol_Rodent	SETD6	16	58515479	58523842	1
Alcohol_Rodent	SETD7	4	139495941	139606699	1
Alcohol_Rodent	SEZ6	17	28954901	29006440	1
Alcohol_Rodent	SEZ6L2	16	29871159	29899547	1
Alcohol_Rodent	SF1	11	64764606	64778786	1
Alcohol_Rodent	SF3B2	11	66050729	66069308	1
Alcohol_Rodent	SF3B4	1	149923317	149927803	1
Alcohol_Rodent	SF3B5	6	144094884	144095573	1
Alcohol_Rodent	SFI1	22	31488688	31618588	1
Alcohol_Rodent	SFMBT2	10	7158624	7411486	1
Alcohol_Rodent	SFPQ	1	35176378	35193145	1
Alcohol_Rodent	SFR1	10	104122058	104126385	1
Alcohol_Rodent	SFRP2	4	153780591	153789083	1
Alcohol_Rodent	SFSWAP	12	131711081	131799738	1
Alcohol_Rodent	SFT2D1	6	166319728	166342576	1
Alcohol_Rodent	SFTPC	8	22156913	22164479	1
Alcohol_Rodent	SFXN5	2	72942036	73075619	1
Alcohol_Rodent	SGCE	7	94524204	94656572	1
Alcohol_Rodent	SGCG	13	23180979	23325162	1
Alcohol_Rodent	SGCZ	8	14084845	15238431	1
Alcohol_Rodent	SGIP1	1	66533383	66751139	1
Alcohol_Rodent	SGK3	8	66712734	66862022	1
Alcohol_Rodent	SGMS2	4	107824563	107915047	1
Alcohol_Rodent	SGTB	5	65665928	65723035	1
Alcohol_Rodent	SH3BGR	21	39445855	39515506	1
Alcohol_Rodent	SH3BP5	3	15254353	15341368	1
Alcohol_Rodent	SH3BP5L	1	248810446	248825915	1
Alcohol_Rodent	SH3RF3	2	109129205	109504634	1
Alcohol_Rodent	SH3YL1	2	217730	266398	1
Alcohol_Rodent	SHANK2	11	70467856	71252577	1
Alcohol_Rodent	SHANK3	22	50674415	50733298	1
Alcohol_Rodent	SHARPIN	8	144098633	144108124	1
Alcohol_Rodent	SHC3	9	89005771	89178818	1
Alcohol_Rodent	SHISA4	1	201888680	201892587	1
Alcohol_Rodent	SHISA6	17	11241213	11564063	1
Alcohol_Rodent	SHISA7	19	55428740	55442863	1
Alcohol_Rodent	SHISA8	22	41909554	41914667	1
Alcohol_Rodent	SHPRH	6	145864245	145964423	1
Alcohol_Rodent	SHTN1	10	116881477	117126586	1
Alcohol_Rodent	SIAH1	16	48356364	48448402	1
Alcohol_Rodent	SIAH2	3	150741125	150763477	1
Alcohol_Rodent	SIDT2	11	117178736	117197445	1
Alcohol_Rodent	SIL1	5	138946724	139293557	1
Alcohol_Rodent	SIMC1	5	176238367	176345991	1
Alcohol_Rodent	SIRT2	19	38878555	38899862	1
Alcohol_Rodent	SIX3	2	44941702	44946071	1
Alcohol_Rodent	SIX4	14	60709539	60724351	1
Alcohol_Rodent	SKA2	17	59109857	59155260	1
Alcohol_Rodent	SKI	1	2228319	2310213	1
Alcohol_Rodent	SKIV2L	6	31959117	31969751	1
Alcohol_Rodent	SLA	8	133036728	133102912	1
Alcohol_Rodent	SLC12A2	5	128083766	128189677	1
Alcohol_Rodent	SLC12A4	16	67943474	67969601	1
Alcohol_Rodent	SLC12A5	20	46021690	46060150	1
Alcohol_Rodent	SLC14A2	18	45212995	45683688	1
Alcohol_Rodent	SLC16A11	17	7041621	7044092	1
Alcohol_Rodent	SLC19A1	21	45493572	45573365	1
Alcohol_Rodent	SLC19A3	2	227683763	227718028	1
Alcohol_Rodent	SLC1A2	11	35251205	35420063	1
Alcohol_Rodent	SLC1A4	2	64988477	65023865	1
Alcohol_Rodent	SLC20A1	2	112645939	112663825	1
Alcohol_Rodent	SLC20A2	8	42416475	42541926	1
Alcohol_Rodent	SLC22A12	11	64590641	64602353	1
Alcohol_Rodent	SLC22A18	11	2899721	2925246	1
Alcohol_Rodent	SLC22A2	6	160171061	160277638	1
Alcohol_Rodent	SLC22A23	6	3268962	3457050	1
Alcohol_Rodent	SLC22A4	5	132294394	132344190	1
Alcohol_Rodent	SLC24A2	9	19507452	19786928	1
Alcohol_Rodent	SLC25A12	2	171783405	171999859	1
Alcohol_Rodent	SLC25A16	10	68477998	68527523	1
Alcohol_Rodent	SLC25A22	11	790475	798281	1
Alcohol_Rodent	SLC25A25	9	128068201	128109245	1
Alcohol_Rodent	SLC25A29	14	100291116	100306547	1
Alcohol_Rodent	SLC25A36	3	140941830	140980995	1
Alcohol_Rodent	SLC26A1	4	979073	993440	1
Alcohol_Rodent	SLC26A3	7	107765467	107803225	1
Alcohol_Rodent	SLC27A2	15	50182196	50236385	1
Alcohol_Rodent	SLC27A3	1	153774354	153780157	1
Alcohol_Rodent	SLC27A5	19	58479512	58512413	1
Alcohol_Rodent	SLC28A2	15	45252234	45277846	1
Alcohol_Rodent	SLC28A3	9	84275457	84340758	1
Alcohol_Rodent	SLC29A1	6	44219553	44234142	1
Alcohol_Rodent	SLC2A10	20	46709649	46736347	1
Alcohol_Rodent	SLC2A13	12	39755025	40106089	1
Alcohol_Rodent	SLC2A4	17	7281718	7288257	1
Alcohol_Rodent	SLC2A5	1	9035106	9088478	1
Alcohol_Rodent	SLC2A6	9	133471094	133479127	1
Alcohol_Rodent	SLC30A1	1	211571568	211579161	1
Alcohol_Rodent	SLC30A3	2	27253684	27275817	1
Alcohol_Rodent	SLC30A7	1	100896076	100981757	1
Alcohol_Rodent	SLC30A9	4	41990502	42090461	1
Alcohol_Rodent	SLC31A2	9	113150976	113164140	1
Alcohol_Rodent	SLC33A1	3	155821024	155854456	1
Alcohol_Rodent	SLC34A1	5	177379235	177398848	1
Alcohol_Rodent	SLC35B2	6	44254096	44257890	1
Alcohol_Rodent	SLC35C1	11	45804072	45813016	1
Alcohol_Rodent	SLC35C2	20	46345980	46364458	1
Alcohol_Rodent	SLC35D2	9	96313444	96383711	1
Alcohol_Rodent	SLC35D3	6	136922301	136925660	1
Alcohol_Rodent	SLC35E1	19	16549831	16572415	1
Alcohol_Rodent	SLC35F3	1	233904676	234324511	1
Alcohol_Rodent	SLC38A10	17	81244811	81295547	1
Alcohol_Rodent	SLC38A4	12	46764761	46832408	1
Alcohol_Rodent	SLC39A6	18	36108531	36129385	1
Alcohol_Rodent	SLC39A7	6	33200445	33204439	1
Alcohol_Rodent	SLC40A1	2	189560590	189583758	1
Alcohol_Rodent	SLC41A2	12	104802553	104958744	1
Alcohol_Rodent	SLC41A3	3	126006357	126101561	1
Alcohol_Rodent	SLC43A2	17	1569268	1628886	1
Alcohol_Rodent	SLC44A1	9	105244622	105439171	1
Alcohol_Rodent	SLC44A4	6	31863192	31879046	1
Alcohol_Rodent	SLC47A1	17	19495385	19579034	1
Alcohol_Rodent	SLC48A1	12	47753916	47782751	1
Alcohol_Rodent	SLC4A4	4	71062667	71572087	1
Alcohol_Rodent	SLC4A7	3	27372721	27484420	1
Alcohol_Rodent	SLC5A11	16	24845841	24911628	1
Alcohol_Rodent	SLC5A3	21	34073578	34106260	1
Alcohol_Rodent	SLC5A5	19	17871945	17895174	1
Alcohol_Rodent	SLC5A7	2	107986523	108013994	1
Alcohol_Rodent	SLC6A11	3	10816201	10940714	1
Alcohol_Rodent	SLC6A15	12	84859491	84913615	1
Alcohol_Rodent	SLC6A20	3	45755449	45796536	1
Alcohol_Rodent	SLC6A4	17	30194319	30236002	1
Alcohol_Rodent	SLC6A5	11	20599594	20659285	1
Alcohol_Rodent	SLC6A7	5	150190062	150222788	1
Alcohol_Rodent	SLC6A9	1	43991500	44031467	1
Alcohol_Rodent	SLC7A8	14	23125295	23183674	1
Alcohol_Rodent	SLC8A2	19	47428017	47471893	1
Alcohol_Rodent	SLC9A3	5	470456	524449	1
Alcohol_Rodent	SLC9A3R1	17	74748628	74769353	1
Alcohol_Rodent	SLC9A3R2	16	2025356	2039026	1
Alcohol_Rodent	SLCO2A1	3	133932701	134052184	1
Alcohol_Rodent	SLCO2B1	11	75100563	75206549	1
Alcohol_Rodent	SLCO4A1	20	62642503	62685785	1
Alcohol_Rodent	SLIT3	5	168661733	169301139	1
Alcohol_Rodent	SLITRK1	13	83877205	83882474	1
Alcohol_Rodent	SLITRK3	3	165186720	165197109	1
Alcohol_Rodent	SLITRK6	13	85792790	85806683	1
Alcohol_Rodent	SLTM	15	58879050	58933679	1
Alcohol_Rodent	SLX4	16	3581181	3611606	1
Alcohol_Rodent	SMAD2	18	47808957	47931146	1
Alcohol_Rodent	SMAD5	5	136132845	136188747	1
Alcohol_Rodent	SMAP1	6	70667776	70862011	1
Alcohol_Rodent	SMAP2	1	40344850	40423326	1
Alcohol_Rodent	SMARCA2	9	1980290	2193624	1
Alcohol_Rodent	SMARCC2	12	56162359	56189567	1
Alcohol_Rodent	SMARCD1	12	50085200	50100707	1
Alcohol_Rodent	SMARCD2	17	63832081	63843065	1
Alcohol_Rodent	SMARCE1	17	40624962	40648654	1
Alcohol_Rodent	SMC5	9	70258978	70354873	1
Alcohol_Rodent	SMG1	16	18804860	18926408	1
Alcohol_Rodent	SMG5	1	156249224	156282825	1
Alcohol_Rodent	SMIM10L1	12	11171194	11176016	1
Alcohol_Rodent	SMIM13	6	11093834	11138733	1
Alcohol_Rodent	SMIM14	4	39546336	39638902	1
Alcohol_Rodent	SMIM15	5	61157704	61162468	1
Alcohol_Rodent	SMIM19	8	42541155	42555195	1
Alcohol_Rodent	SMIM20	4	25861830	25929874	1
Alcohol_Rodent	SMIM26	20	18567347	18569563	1
Alcohol_Rodent	SMIM7	19	16630751	16660442	1
Alcohol_Rodent	SMOC1	14	69854131	70032366	1
Alcohol_Rodent	SMOX	20	4120980	4187747	1
Alcohol_Rodent	SMPDL3A	6	122789049	122809720	1
Alcohol_Rodent	SMPDL3B	1	27935000	27959157	1
Alcohol_Rodent	SMTN	22	31064105	31104757	1
Alcohol_Rodent	SMUG1	12	54121277	54189008	1
Alcohol_Rodent	SNAP25	20	10218830	10307418	1
Alcohol_Rodent	SNAPIN	1	153658703	153661852	1
Alcohol_Rodent	SNCB	5	176620082	176630556	1
Alcohol_Rodent	SNF8	17	48929316	48944842	1
Alcohol_Rodent	SNORA7A	3	12840312	12840450	1
Alcohol_Rodent	SNRNP70	19	49085419	49108605	1
Alcohol_Rodent	SNRPA	19	40750637	40765389	1
Alcohol_Rodent	SNRPB	20	2461634	2470853	1
Alcohol_Rodent	SNRPE	1	203861599	203871152	1
Alcohol_Rodent	SNRPN	15	24823637	24978723	1
Alcohol_Rodent	SNU13	22	41673933	41690504	1
Alcohol_Rodent	SNX16	8	81799581	81842866	1
Alcohol_Rodent	SNX18	5	54517759	54546586	1
Alcohol_Rodent	SNX2	5	122775079	122834543	1
Alcohol_Rodent	SNX3	6	108211222	108261246	1
Alcohol_Rodent	SNX8	7	2251770	2354318	1
Alcohol_Rodent	SOAT2	12	53103486	53124535	1
Alcohol_Rodent	SOBP	6	107490106	107661306	1
Alcohol_Rodent	SOD1	21	31659666	31668931	1
Alcohol_Rodent	SORBS1	10	95311771	95561414	1
Alcohol_Rodent	SORBS2	4	185585444	185956652	1
Alcohol_Rodent	SORCS1	10	106573663	107164534	1
Alcohol_Rodent	SORCS3	10	104641290	105265242	1
Alcohol_Rodent	SORT1	1	109309568	109397918	1
Alcohol_Rodent	SOSTDC1	7	16461481	16530580	1
Alcohol_Rodent	SOWAHA	5	132813302	132816786	1
Alcohol_Rodent	SOX10	22	37970686	37987422	1
Alcohol_Rodent	SOX11	2	5692384	5701385	1
Alcohol_Rodent	SOX18	20	64047582	64049639	1
Alcohol_Rodent	SOX2	3	181711925	181714436	1
Alcohol_Rodent	SPAG16	2	213284379	214410501	1
Alcohol_Rodent	SPAG4	20	35615829	35621094	1
Alcohol_Rodent	SPAG6	10	22345445	22454224	1
Alcohol_Rodent	SPAG9	17	50962174	51120868	1
Alcohol_Rodent	SPARC	5	151661096	151686975	1
Alcohol_Rodent	SPARCL1	4	87473335	87531061	1
Alcohol_Rodent	SPATA18	4	52051304	52097299	1
Alcohol_Rodent	SPATA2	20	49903391	49915529	1
Alcohol_Rodent	SPATA2L	16	89696357	89701705	1
Alcohol_Rodent	SPATA33	16	89657740	89671272	1
Alcohol_Rodent	SPATS1	6	44342650	44380179	1
Alcohol_Rodent	SPC24	19	11131520	11155808	1
Alcohol_Rodent	SPCS1	3	52704955	52711148	1
Alcohol_Rodent	SPDYA	2	28782517	28850611	1
Alcohol_Rodent	SPEF2	5	35617844	35814611	1
Alcohol_Rodent	SPEG	2	219434843	219493629	1
Alcohol_Rodent	SPG7	16	89490719	89557766	1
Alcohol_Rodent	SPHKAP	2	227979955	228181687	1
Alcohol_Rodent	SPIN1	9	88388430	88478694	1
Alcohol_Rodent	SPINK8	3	48306842	48328341	1
Alcohol_Rodent	SPIRE1	18	12446512	12658134	1
Alcohol_Rodent	SPN	16	29662979	29670876	1
Alcohol_Rodent	SPNS1	16	28974221	28984548	1
Alcohol_Rodent	SPOCK2	10	72059034	72089032	1
Alcohol_Rodent	SPP1	4	87975650	87983426	1
Alcohol_Rodent	SPPL2B	19	2328615	2355095	1
Alcohol_Rodent	SPRYD7	13	49912702	49936490	1
Alcohol_Rodent	SPSB1	1	9292894	9369532	1
Alcohol_Rodent	SPSB4	3	141051347	141148611	1
Alcohol_Rodent	SPTAN1	9	128552558	128633662	1
Alcohol_Rodent	SPTB	14	64746283	64879907	1
Alcohol_Rodent	SPTBN2	11	66682497	66729226	1
Alcohol_Rodent	SPTLC1	9	92000087	92115413	1
Alcohol_Rodent	SPTSSA	14	34432788	34462240	1
Alcohol_Rodent	SQLE	8	124998497	125022283	1
Alcohol_Rodent	SQOR	15	45631148	45691281	1
Alcohol_Rodent	SRD5A1	5	6633427	6674386	1
Alcohol_Rodent	SREBF2	22	41833079	41907307	1
Alcohol_Rodent	SRP9	1	225777813	225790468	1
Alcohol_Rodent	SRPK2	7	105110704	105399308	1
Alcohol_Rodent	SRPRB	3	133784023	133825772	1
Alcohol_Rodent	SRRT	7	100875103	100888664	1
Alcohol_Rodent	SRSF1	17	58000919	58007346	1
Alcohol_Rodent	SRSF11	1	70205682	70253052	1
Alcohol_Rodent	SRSF2	17	76734115	76737333	1
Alcohol_Rodent	SRSF3	6	36594353	36605600	1
Alcohol_Rodent	SRSF4	1	29147743	29181900	1
Alcohol_Rodent	SRSF5	14	69726900	69772005	1
Alcohol_Rodent	SSB	2	169791933	169812064	1
Alcohol_Rodent	SSBP2	5	81413021	81751797	1
Alcohol_Rodent	SSBP3	1	54225432	54413479	1
Alcohol_Rodent	SSBP4	19	18418864	18434562	1
Alcohol_Rodent	SSR2	1	156009048	156020951	1
Alcohol_Rodent	SSR3	3	156539553	156555149	1
Alcohol_Rodent	SSU72	1	1541673	1574863	1
Alcohol_Rodent	ST14	11	130159782	130210362	1
Alcohol_Rodent	ST18	8	52110839	52460959	1
Alcohol_Rodent	ST3GAL2	16	70375977	70439237	1
Alcohol_Rodent	ST3GAL4	11	126355640	126440344	1
Alcohol_Rodent	ST3GAL5	2	85837120	85905199	1
Alcohol_Rodent	ST3GAL6	3	98732236	98821201	1
Alcohol_Rodent	ST8SIA3	18	57352557	57371731	1
Alcohol_Rodent	ST8SIA4	5	100806933	100903282	1
Alcohol_Rodent	ST8SIA5	18	46667821	46759257	1
Alcohol_Rodent	ST8SIA6	10	17315421	17454595	1
Alcohol_Rodent	STAB2	12	103587273	103766719	1
Alcohol_Rodent	STAC2	17	39210541	39225945	1
Alcohol_Rodent	STAC3	12	57243453	57251188	1
Alcohol_Rodent	STAMBPL1	10	88879734	88975153	1
Alcohol_Rodent	STAT3	17	42313324	42388540	1
Alcohol_Rodent	STAT4	2	191029576	191151596	1
Alcohol_Rodent	STK10	5	172042079	172188224	1
Alcohol_Rodent	STK11	19	1177558	1228431	1
Alcohol_Rodent	STK17B	2	196133583	196176503	1
Alcohol_Rodent	STK32A	5	147234963	147387855	1
Alcohol_Rodent	STK32C	10	132207492	132331847	1
Alcohol_Rodent	STK36	2	218672069	218702716	1
Alcohol_Rodent	STMN2	8	79611117	79666158	1
Alcohol_Rodent	STMN3	20	63639705	63657682	1
Alcohol_Rodent	STMN4	8	27235323	27258420	1
Alcohol_Rodent	STOML1	15	73978926	73994622	1
Alcohol_Rodent	STOML3	13	38965925	38990859	1
Alcohol_Rodent	STON1	2	48529383	48598513	1
Alcohol_Rodent	STRADA	17	63682336	63741986	1
Alcohol_Rodent	STUB1	16	680224	682870	1
Alcohol_Rodent	STX12	1	27773219	27824443	1
Alcohol_Rodent	STX17	9	99906654	99974534	1
Alcohol_Rodent	STX18	4	4415742	4542346	1
Alcohol_Rodent	STX1A	7	73699206	73719672	1
Alcohol_Rodent	STX2	12	130789600	130839266	1
Alcohol_Rodent	STX6	1	180972712	181023121	1
Alcohol_Rodent	STXBP6	14	24809656	25050297	1
Alcohol_Rodent	STYXL1	7	75996338	76048004	1
Alcohol_Rodent	SUB1	5	32531633	32604079	1
Alcohol_Rodent	SUCLG1	2	84423528	84460045	1
Alcohol_Rodent	SUDS3	12	118376555	118418033	1
Alcohol_Rodent	SUGP1	19	19276018	19320509	1
Alcohol_Rodent	SUGT1	13	52652709	52700909	1
Alcohol_Rodent	SULF2	20	47656348	47786616	1
Alcohol_Rodent	SULT1A1	16	28603944	28623625	1
Alcohol_Rodent	SULT1E1	4	69841212	69860145	1
Alcohol_Rodent	SUMO1	2	202206182	202238599	1
Alcohol_Rodent	SUN2	22	38734725	38794143	1
Alcohol_Rodent	SV2A	1	149903318	149917844	1
Alcohol_Rodent	SV2B	15	91099950	91302565	1
Alcohol_Rodent	SV2C	5	76083383	76353939	1
Alcohol_Rodent	SVOP	12	108907741	109021068	1
Alcohol_Rodent	SWI5	9	128275379	128316123	1
Alcohol_Rodent	SWSAP1	19	11374666	11376951	1
Alcohol_Rodent	SWT1	1	185157080	185291781	1
Alcohol_Rodent	SYCP2	20	59863564	59933655	1
Alcohol_Rodent	SYMPK	19	45815410	45863194	1
Alcohol_Rodent	SYN2	3	12004388	12192032	1
Alcohol_Rodent	SYNDIG1	20	24469629	24666616	1
Alcohol_Rodent	SYNDIG1L	14	74405894	74426210	1
Alcohol_Rodent	SYNJ2	6	157981863	158099176	1
Alcohol_Rodent	SYNPO2	4	118850688	119061247	1
Alcohol_Rodent	SYNPR	3	63228315	63616924	1
Alcohol_Rodent	SYT1	12	78863993	79452008	1
Alcohol_Rodent	SYT11	1	155859567	155885199	1
Alcohol_Rodent	SYT12	11	67006778	67050863	1
Alcohol_Rodent	SYT16	14	61811974	62112550	1
Alcohol_Rodent	SYT17	16	19167971	19268332	1
Alcohol_Rodent	SYT4	18	43267892	43277535	1
Alcohol_Rodent	SYT5	19	55171196	55180289	1
Alcohol_Rodent	SYT7	11	61513714	61581148	1
Alcohol_Rodent	SYT9	11	7238778	7469043	1
Alcohol_Rodent	SYTL1	1	27342020	27353937	1
Alcohol_Rodent	SYTL2	11	85694224	85811159	1
Alcohol_Rodent	TAC4	17	49838309	49848017	1
Alcohol_Rodent	TACC1	8	38728186	38853028	1
Alcohol_Rodent	TACR3	4	103586031	103719985	1
Alcohol_Rodent	TAF12	1	28589323	28643085	1
Alcohol_Rodent	TAF13	1	109062486	109076003	1
Alcohol_Rodent	TAF1D	11	93729948	93784391	1
Alcohol_Rodent	TAGLN3	3	111998739	112013887	1
Alcohol_Rodent	TAL1	1	47216290	47232220	1
Alcohol_Rodent	TAMM41	3	11790442	11846919	1
Alcohol_Rodent	TANC2	17	63009556	63427699	1
Alcohol_Rodent	TANGO2	22	20017014	20067164	1
Alcohol_Rodent	TAOK1	17	29390363	29551903	1
Alcohol_Rodent	TAPBP	6	33299694	33314387	1
Alcohol_Rodent	TARBP2	12	53500921	53506431	1
Alcohol_Rodent	TARDBP	1	11012344	11025739	1
Alcohol_Rodent	TATDN1	8	124488485	124539458	1
Alcohol_Rodent	TATDN2	3	10248023	10281218	1
Alcohol_Rodent	TBC1D10B	16	30357102	30370494	1
Alcohol_Rodent	TBC1D2	9	98199011	98255649	1
Alcohol_Rodent	TBC1D23	3	100260992	100325251	1
Alcohol_Rodent	TBC1D24	16	2475051	2509560	1
Alcohol_Rodent	TBC1D9B	5	179862066	179907897	1
Alcohol_Rodent	TBCD	17	82752065	82945914	1
Alcohol_Rodent	TBKBP1	17	47694081	47712050	1
Alcohol_Rodent	TBRG4	7	45100100	45112047	1
Alcohol_Rodent	TBXT	6	166157656	166168700	1
Alcohol_Rodent	TCAF1	7	143851375	143902198	1
Alcohol_Rodent	TCEA1	8	53966552	54022456	1
Alcohol_Rodent	TCERG1	5	146447311	146511961	1
Alcohol_Rodent	TCERG1L	10	131092391	131311721	1
Alcohol_Rodent	TCF25	16	89873570	89913627	1
Alcohol_Rodent	TCP11	6	35118071	35148610	1
Alcohol_Rodent	TCP11L1	11	33039417	33105943	1
Alcohol_Rodent	TCTE1	6	44278734	44297698	1
Alcohol_Rodent	TCTN2	12	123671113	123708399	1
Alcohol_Rodent	TDRKH	1	151770107	151791416	1
Alcohol_Rodent	TEC	4	48135783	48269838	1
Alcohol_Rodent	TEK	9	27109141	27230174	1
Alcohol_Rodent	TEKT1	17	6789133	6831761	1
Alcohol_Rodent	TEKT4	2	94871430	94876823	1
Alcohol_Rodent	TENM2	5	167284799	168264157	1
Alcohol_Rodent	TENM4	11	78652829	79441030	1
Alcohol_Rodent	TESK1	9	35605262	35610041	1
Alcohol_Rodent	TESK2	1	45343883	45491163	1
Alcohol_Rodent	TFAP2D	6	50713526	50773033	1
Alcohol_Rodent	TFB1M	6	155256134	155314493	1
Alcohol_Rodent	TFCP2	12	51093656	51173135	1
Alcohol_Rodent	TFG	3	100709295	100748964	1
Alcohol_Rodent	TGFB1I1	16	31471585	31477960	1
Alcohol_Rodent	TGIF1	18	3411608	3459978	1
Alcohol_Rodent	TH	11	2163929	2171815	1
Alcohol_Rodent	THEG	19	361747	376026	1
Alcohol_Rodent	THOC5	22	29505879	29555216	1
Alcohol_Rodent	THSD7B	2	136765545	137677718	1
Alcohol_Rodent	TIAM1	21	31118416	31559977	1
Alcohol_Rodent	TIE1	1	43300982	43323108	1
Alcohol_Rodent	TIMD4	5	156919292	156963226	1
Alcohol_Rodent	TIMM10	11	57528464	57530803	1
Alcohol_Rodent	TIMM13	19	2425625	2427586	1
Alcohol_Rodent	TIMM44	19	7926718	7943667	1
Alcohol_Rodent	TIMM50	19	39480412	39493785	1
Alcohol_Rodent	TIMP2	17	78852977	78925387	1
Alcohol_Rodent	TIMP3	22	32801705	32863041	1
Alcohol_Rodent	TIMP4	3	12153068	12158912	1
Alcohol_Rodent	TIPRL	1	168178962	168202109	1
Alcohol_Rodent	TJAP1	6	43477523	43506556	1
Alcohol_Rodent	TJP3	19	3708362	3750813	1
Alcohol_Rodent	TLCD2	17	1702816	1710377	1
Alcohol_Rodent	TLCD3A	17	732412	742968	1
Alcohol_Rodent	TLE2	19	2997639	3047635	1
Alcohol_Rodent	TLE4	9	79571773	79726882	1
Alcohol_Rodent	TLK2	17	62458658	62615481	1
Alcohol_Rodent	TLL1	4	165873237	166104457	1
Alcohol_Rodent	TLL2	10	96364608	96513926	1
Alcohol_Rodent	TLNRD1	15	81000923	81005788	1
Alcohol_Rodent	TLR1	4	38790677	38856817	1
Alcohol_Rodent	TM2D2	8	38988808	38996824	1
Alcohol_Rodent	TM4SF1	3	149369022	149377692	1
Alcohol_Rodent	TM4SF19	3	196319342	196338503	1
Alcohol_Rodent	TM7SF2	11	65111845	65116408	1
Alcohol_Rodent	TM7SF3	12	26971579	27014434	1
Alcohol_Rodent	TM9SF1	14	24189149	24195687	1
Alcohol_Rodent	TM9SF2	13	99446311	99564048	1
Alcohol_Rodent	TMA16	4	163494442	163520539	1
Alcohol_Rodent	TMBIM1	2	218274197	218292586	1
Alcohol_Rodent	TMBIM4	12	66135846	66170072	1
Alcohol_Rodent	TMBIM6	12	49707725	49764934	1
Alcohol_Rodent	TMEFF2	2	191949043	192194933	1
Alcohol_Rodent	TMEM100	17	55719627	55732121	1
Alcohol_Rodent	TMEM106B	7	12211270	12243367	1
Alcohol_Rodent	TMEM109	11	60914158	60923443	1
Alcohol_Rodent	TMEM116	12	111931282	112013185	1
Alcohol_Rodent	TMEM117	12	43835967	44389762	1
Alcohol_Rodent	TMEM121	14	105526583	105530202	1
Alcohol_Rodent	TMEM126A	11	85647967	85656547	1
Alcohol_Rodent	TMEM130	7	98846488	98870771	1
Alcohol_Rodent	TMEM132A	11	60924460	60937159	1
Alcohol_Rodent	TMEM132B	12	125186836	125662377	1
Alcohol_Rodent	TMEM135	11	87037844	87328824	1
Alcohol_Rodent	TMEM145	19	42313309	42325064	1
Alcohol_Rodent	TMEM14A	6	52671113	52686588	1
Alcohol_Rodent	TMEM150C	4	82483170	82562357	1
Alcohol_Rodent	TMEM160	19	47045909	47048624	1
Alcohol_Rodent	TMEM175	4	932387	958656	1
Alcohol_Rodent	TMEM176B	7	150791285	150801360	1
Alcohol_Rodent	TMEM178A	2	39664982	39717963	1
Alcohol_Rodent	TMEM191C	22	21466423	21471269	1
Alcohol_Rodent	TMEM192	4	165070608	165208549	1
Alcohol_Rodent	TMEM196	7	19719315	19773617	1
Alcohol_Rodent	TMEM201	1	9588911	9614877	1
Alcohol_Rodent	TMEM212	3	171843349	171938715	1
Alcohol_Rodent	TMEM214	2	27032910	27041694	1
Alcohol_Rodent	TMEM223	11	62771629	62792006	1
Alcohol_Rodent	TMEM229A	7	124030921	124033067	1
Alcohol_Rodent	TMEM229B	14	67447084	67533739	1
Alcohol_Rodent	TMEM242	6	157289025	157323601	1
Alcohol_Rodent	TMEM263	12	106955719	106978778	1
Alcohol_Rodent	TMEM268	9	114611206	114646422	1
Alcohol_Rodent	TMEM30B	14	61277370	61281761	1
Alcohol_Rodent	TMEM38A	19	16661139	16690023	1
Alcohol_Rodent	TMEM50A	1	25338317	25362361	1
Alcohol_Rodent	TMEM51	1	15152532	15220478	1
Alcohol_Rodent	TMEM59	1	54026681	54053504	1
Alcohol_Rodent	TMEM63A	1	225845536	225882380	1
Alcohol_Rodent	TMEM74B	20	1180561	1185415	1
Alcohol_Rodent	TMEM88B	1	1426128	1427787	1
Alcohol_Rodent	TMEM9	1	201134772	201171574	1
Alcohol_Rodent	TMEM9B	11	8947202	8965011	1
Alcohol_Rodent	TMPRSS5	11	113687547	113706373	1
Alcohol_Rodent	TMTC2	12	82686880	83134870	1
Alcohol_Rodent	TMUB1	7	151081085	151083493	1
Alcohol_Rodent	TNFAIP2	14	103121476	103137439	1
Alcohol_Rodent	TNFRSF19	13	23570370	23676104	1
Alcohol_Rodent	TNFRSF8	1	12063303	12144207	1
Alcohol_Rodent	TNIP1	5	151029945	151093577	1
Alcohol_Rodent	TNNC1	3	52451100	52454041	1
Alcohol_Rodent	TNNI3	19	55151767	55157773	1
Alcohol_Rodent	TNNT1	19	55132698	55149206	1
Alcohol_Rodent	TNPO3	7	128954180	129055173	1
Alcohol_Rodent	TNRC6A	16	24610209	24827632	1
Alcohol_Rodent	TNRC6C	17	77959240	78108835	1
Alcohol_Rodent	TNS3	7	47275154	47582558	1
Alcohol_Rodent	TOB1	17	50862223	50867978	1
Alcohol_Rodent	TOB2	22	41433494	41446801	1
Alcohol_Rodent	TOE1	1	45340052	45343973	1
Alcohol_Rodent	TOMM34	20	44942130	44960397	1
Alcohol_Rodent	TOX	8	58805412	59119147	1
Alcohol_Rodent	TOX2	20	43914852	44069616	1
Alcohol_Rodent	TOX3	16	52436417	52547802	1
Alcohol_Rodent	TP73	1	3652516	3736201	1
Alcohol_Rodent	TPBG	6	82363206	82367420	1
Alcohol_Rodent	TPCN2	11	69048932	69136316	1
Alcohol_Rodent	TPD52	8	80034745	80231232	1
Alcohol_Rodent	TPGS1	19	507497	519654	1
Alcohol_Rodent	TPH1	11	18017564	18042426	1
Alcohol_Rodent	TPI1	12	6867119	6870948	1
Alcohol_Rodent	TPM2	9	35681992	35690056	1
Alcohol_Rodent	TPMT	6	18128311	18155077	1
Alcohol_Rodent	TPP2	13	102596986	102679958	1
Alcohol_Rodent	TPPP3	16	67389809	67393518	1
Alcohol_Rodent	TPRKB	2	73729104	73737400	1
Alcohol_Rodent	TPT1	13	45333471	45341284	1
Alcohol_Rodent	TRA2A	7	23504780	23532041	1
Alcohol_Rodent	TRABD	22	50185913	50199598	1
Alcohol_Rodent	TRAF2	9	136881912	136926607	1
Alcohol_Rodent	TRAF3	14	102777449	102911500	1
Alcohol_Rodent	TRAF6	11	36483769	36510272	1
Alcohol_Rodent	TRAF7	16	2155698	2178129	1
Alcohol_Rodent	TRAK2	2	201377207	201451500	1
Alcohol_Rodent	TRAPPC2L	16	88856220	88862686	1
Alcohol_Rodent	TRAPPC3	1	36136570	36156053	1
Alcohol_Rodent	TRAPPC3L	6	116494989	116545684	1
Alcohol_Rodent	TRAPPC6B	14	39147811	39170532	1
Alcohol_Rodent	TRH	3	129974688	129977935	1
Alcohol_Rodent	TRHDE	12	72087266	72670758	1
Alcohol_Rodent	TRIAP1	12	120443964	120446384	1
Alcohol_Rodent	TRIB2	2	12716889	12742734	1
Alcohol_Rodent	TRIB3	20	362835	397559	1
Alcohol_Rodent	TRIL	7	28953358	28958330	1
Alcohol_Rodent	TRIM16	17	15627960	15684311	1
Alcohol_Rodent	TRIM28	19	58544064	58550722	1
Alcohol_Rodent	TRIM3	11	6448613	6474459	1
Alcohol_Rodent	TRIM35	8	27284886	27311272	1
Alcohol_Rodent	TRIM37	17	58982638	59106921	1
Alcohol_Rodent	TRIM41	5	181222499	181235808	1
Alcohol_Rodent	TRIM44	11	35662775	35818007	1
Alcohol_Rodent	TRIM46	1	155173787	155184971	1
Alcohol_Rodent	TRIM62	1	33145399	33182059	1
Alcohol_Rodent	TRIM65	17	75880335	75896951	1
Alcohol_Rodent	TRIM67	1	231162112	231221556	1
Alcohol_Rodent	TRIM9	14	50975262	51096061	1
Alcohol_Rodent	TRIML2	4	188091273	188109603	1
Alcohol_Rodent	TRIP12	2	229763837	229923239	1
Alcohol_Rodent	TRIR	19	12730640	12734684	1
Alcohol_Rodent	TRMT10C	3	101561868	101566446	1
Alcohol_Rodent	TRMT11	6	125986479	126203817	1
Alcohol_Rodent	TRMT6	20	5937228	5950558	1
Alcohol_Rodent	TRNT1	3	3126933	3150879	1
Alcohol_Rodent	TRPC3	4	121874481	121952060	1
Alcohol_Rodent	TRPC4AP	20	35002404	35092807	1
Alcohol_Rodent	TRPM2	21	44350163	44443081	1
Alcohol_Rodent	TRPV2	17	16415571	16437003	1
Alcohol_Rodent	TRPV6	7	142871208	142885745	1
Alcohol_Rodent	TRUB2	9	128305159	128322447	1
Alcohol_Rodent	TSACC	1	156337314	156346995	1
Alcohol_Rodent	TSC22D1	13	44432143	44577147	1
Alcohol_Rodent	TSEN15	1	184051651	184123978	1
Alcohol_Rodent	TSG101	11	18468336	18526951	1
Alcohol_Rodent	TSHZ2	20	52972358	53495330	1
Alcohol_Rodent	TSN	2	121737103	121767853	1
Alcohol_Rodent	TSNAX	1	231528541	231566524	1
Alcohol_Rodent	TSNAXIP1	16	67806765	67832148	1
Alcohol_Rodent	TSPAN13	7	16753755	16784536	1
Alcohol_Rodent	TSPAN14	10	80454166	80533124	1
Alcohol_Rodent	TSPAN2	1	115048011	115089503	1
Alcohol_Rodent	TSPAN3	15	77041404	77083984	1
Alcohol_Rodent	TSPAN4	11	842812	867116	1
Alcohol_Rodent	TSPAN9	12	3077355	3286564	1
Alcohol_Rodent	TSPYL1	6	116267760	116279930	1
Alcohol_Rodent	TSSC4	11	2400488	2403878	1
Alcohol_Rodent	TST	22	37010859	37020183	1
Alcohol_Rodent	TTBK1	6	43243481	43288258	1
Alcohol_Rodent	TTC12	11	113314579	113383544	1
Alcohol_Rodent	TTC14	3	180602163	180617828	1
Alcohol_Rodent	TTC23	15	99136323	99251223	1
Alcohol_Rodent	TTC25	17	41930617	41966503	1
Alcohol_Rodent	TTC27	2	32628032	32821051	1
Alcohol_Rodent	TTC29	4	146706638	146945882	1
Alcohol_Rodent	TTC33	5	40512333	40755963	1
Alcohol_Rodent	TTC37	5	95461755	95554977	1
Alcohol_Rodent	TTC39A	1	51287258	51345116	1
Alcohol_Rodent	TTC5	14	20256558	20305960	1
Alcohol_Rodent	TTC8	14	88824153	88881078	1
Alcohol_Rodent	TTLL1	22	43039516	43089419	1
Alcohol_Rodent	TTLL2	6	167325071	167359503	1
Alcohol_Rodent	TTLL9	20	31870702	31944963	1
Alcohol_Rodent	TTPA	8	63048553	63086053	1
Alcohol_Rodent	TTPAL	20	44475874	44494603	1
Alcohol_Rodent	TTYH1	19	54415219	54436904	1
Alcohol_Rodent	TTYH3	7	2631986	2664802	1
Alcohol_Rodent	TUB	11	8019244	8106243	1
Alcohol_Rodent	TUBB3	16	89921392	89938761	1
Alcohol_Rodent	TULP4	6	158232236	158511828	1
Alcohol_Rodent	TVP23B	17	18781111	18806714	1
Alcohol_Rodent	TXLNA	1	32179675	32198285	1
Alcohol_Rodent	TXN2	22	36467046	36481640	1
Alcohol_Rodent	TXNDC12	1	52020131	52055191	1
Alcohol_Rodent	TXNDC15	5	134874371	134901635	1
Alcohol_Rodent	TXNDC5	6	7881517	7910788	1
Alcohol_Rodent	TXNL1	18	56597209	56651600	1
Alcohol_Rodent	TXNL4B	16	72044289	72094431	1
Alcohol_Rodent	TXNRD3	3	126571779	126655124	1
Alcohol_Rodent	TYMP	22	50525752	50530032	1
Alcohol_Rodent	TYRP1	9	12685439	12710285	1
Alcohol_Rodent	TYW1	7	66995173	67239519	1
Alcohol_Rodent	U2AF1L4	19	35742464	35745445	1
Alcohol_Rodent	U2AF2	19	55654146	55674716	1
Alcohol_Rodent	U2SURP	3	142964497	143060725	1
Alcohol_Rodent	UAP1	1	162561506	162599842	1
Alcohol_Rodent	UBA52	19	18571730	18577550	1
Alcohol_Rodent	UBAC1	9	135932969	135961373	1
Alcohol_Rodent	UBALD2	17	76265348	76271298	1
Alcohol_Rodent	UBAP1	9	34179005	34252523	1
Alcohol_Rodent	UBAP2	9	33921693	34048949	1
Alcohol_Rodent	UBASH3B	11	122655722	122814473	1
Alcohol_Rodent	UBE2B	5	134371469	134392108	1
Alcohol_Rodent	UBE2E3	2	180967248	181076585	1
Alcohol_Rodent	UBE2F	2	237966827	238042782	1
Alcohol_Rodent	UBE2J2	1	1253909	1273864	1
Alcohol_Rodent	UBE2Q2	15	75843307	75901078	1
Alcohol_Rodent	UBE2QL1	5	6448859	6496723	1
Alcohol_Rodent	UBE2S	19	55399745	55407788	1
Alcohol_Rodent	UBE2V2	8	48008415	48064708	1
Alcohol_Rodent	UBE4A	11	118359600	118399211	1
Alcohol_Rodent	UBE4B	1	10032832	10181239	1
Alcohol_Rodent	UBL3	13	29764371	29850617	1
Alcohol_Rodent	UBL5	19	9827892	9830115	1
Alcohol_Rodent	UBLCP1	5	159263290	159286036	1
Alcohol_Rodent	UBQLN1	9	83659968	83707958	1
Alcohol_Rodent	UBXN1	11	62676498	62679117	1
Alcohol_Rodent	UBXN10	1	20186096	20196050	1
Alcohol_Rodent	UBXN11	1	26281328	26318363	1
Alcohol_Rodent	UBXN6	19	4444999	4457794	1
Alcohol_Rodent	UCK1	9	131523801	131531264	1
Alcohol_Rodent	UCKL1	20	63939829	63956416	1
Alcohol_Rodent	UCP2	11	73974672	73982843	1
Alcohol_Rodent	UFD1	22	19449911	19479202	1
Alcohol_Rodent	UGCG	9	111896814	111935369	1
Alcohol_Rodent	UGDH	4	39498755	39528311	1
Alcohol_Rodent	UGP2	2	63840952	63891562	1
Alcohol_Rodent	UGT1A1	2	233760270	233773300	1
Alcohol_Rodent	UGT1A3	2	233729108	233773299	1
Alcohol_Rodent	UGT1A5	2	233712992	233773299	1
Alcohol_Rodent	UGT1A6	2	233691607	233773300	1
Alcohol_Rodent	UGT1A8	2	233617645	233773310	1
Alcohol_Rodent	UGT1A9	2	233671898	233773300	1
Alcohol_Rodent	ULK1	12	131894622	131923150	1
Alcohol_Rodent	UNC119	17	28546708	28552631	1
Alcohol_Rodent	UNC13A	19	17601328	17688365	1
Alcohol_Rodent	UNC13C	15	53978201	54633414	1
Alcohol_Rodent	UNC5B	10	71212570	71302864	1
Alcohol_Rodent	UPF1	19	18831959	18868230	1
Alcohol_Rodent	UPF2	10	11920022	12043170	1
Alcohol_Rodent	UPF3A	13	114281601	114305817	1
Alcohol_Rodent	UQCR11	19	1597169	1605473	1
Alcohol_Rodent	UQCRB	8	96222947	96235546	1
Alcohol_Rodent	UQCRC1	3	48599002	48610976	1
Alcohol_Rodent	UQCRFS1	19	29205320	29213151	1
Alcohol_Rodent	UQCRH	1	46303698	46316776	1
Alcohol_Rodent	UROS	10	125784980	125823258	1
Alcohol_Rodent	USH2A	1	215622891	216423448	1
Alcohol_Rodent	USP10	16	84699986	84779922	1
Alcohol_Rodent	USP14	18	158383	214629	1
Alcohol_Rodent	USP19	3	49108046	49120938	1
Alcohol_Rodent	USP3	15	63504511	63594640	1
Alcohol_Rodent	USP31	16	23061406	23149270	1
Alcohol_Rodent	USP32	17	60177327	60422470	1
Alcohol_Rodent	USP34	2	61187463	61471087	1
Alcohol_Rodent	USP43	17	9644698	9729687	1
Alcohol_Rodent	USP47	11	11841423	11961887	1
Alcohol_Rodent	UST	6	148747030	149076990	1
Alcohol_Rodent	VAC14	16	70687439	70801160	1
Alcohol_Rodent	VAPA	18	9914016	9960021	1
Alcohol_Rodent	VASH1	14	76761468	76783015	1
Alcohol_Rodent	VAV2	9	133761894	133992604	1
Alcohol_Rodent	VCAM1	1	100719742	100739045	1
Alcohol_Rodent	VCAN	5	83471618	83582303	1
Alcohol_Rodent	VCL	10	73995193	74121363	1
Alcohol_Rodent	VDAC1	5	133971871	134004975	1
Alcohol_Rodent	VDAC2	10	75210154	75231448	1
Alcohol_Rodent	VEGFB	11	64234584	64239264	1
Alcohol_Rodent	VHL	3	10141778	10153667	1
Alcohol_Rodent	VILL	3	37988059	38007188	1
Alcohol_Rodent	VIRMA	8	94487689	94553529	1
Alcohol_Rodent	VIT	2	36696690	36814792	1
Alcohol_Rodent	VLDLR	9	2621787	2660056	1
Alcohol_Rodent	VMP1	17	59707192	59842255	1
Alcohol_Rodent	VPS18	15	40894450	40903975	1
Alcohol_Rodent	VPS26B	11	134224671	134247788	1
Alcohol_Rodent	VPS28	8	144423601	144428563	1
Alcohol_Rodent	VPS33A	12	122229564	122266494	1
Alcohol_Rodent	VPS33B	15	90998673	91022603	1
Alcohol_Rodent	VPS35	16	46656132	46689518	1
Alcohol_Rodent	VPS4B	18	63389190	63422483	1
Alcohol_Rodent	VPS50	7	93232340	93361123	1
Alcohol_Rodent	VPS54	2	63892146	64019428	1
Alcohol_Rodent	VPS8	3	184812143	185052614	1
Alcohol_Rodent	VSTM2B	19	29526499	29564479	1
Alcohol_Rodent	VTI1A	10	112446998	112818744	1
Alcohol_Rodent	VTI1B	14	67647085	67674820	1
Alcohol_Rodent	VWA1	1	1434861	1442882	1
Alcohol_Rodent	VWA3A	16	22092538	22156964	1
Alcohol_Rodent	VWA5B2	3	184230429	184242329	1
Alcohol_Rodent	VWC2	7	49773638	49921950	1
Alcohol_Rodent	VWC2L	2	214411054	214578976	1
Alcohol_Rodent	VWF	12	5948877	6124770	1
Alcohol_Rodent	VXN	8	66493520	66518524	1
Alcohol_Rodent	WAC	10	28532493	28623112	1
Alcohol_Rodent	WARS1	14	100333790	100376805	1
Alcohol_Rodent	WASF2	1	27404230	27490167	1
Alcohol_Rodent	WASHC1	9	14475	73865	1
Alcohol_Rodent	WBP1	2	74458400	74460891	1
Alcohol_Rodent	WBP2	17	75845699	75856507	1
Alcohol_Rodent	WDFY1	2	223855716	223945357	1
Alcohol_Rodent	WDFY3	4	84669597	84966690	1
Alcohol_Rodent	WDR1	4	10074339	10116949	1
Alcohol_Rodent	WDR11	10	120851305	120909524	1
Alcohol_Rodent	WDR17	4	176065841	176182818	1
Alcohol_Rodent	WDR37	10	1049538	1132384	1
Alcohol_Rodent	WDR46	6	33279108	33289247	1
Alcohol_Rodent	WDR47	1	108970214	109042113	1
Alcohol_Rodent	WDR54	2	74421678	74425755	1
Alcohol_Rodent	WDR59	16	74871362	75000173	1
Alcohol_Rodent	WDR6	3	49007062	49015953	1
Alcohol_Rodent	WDR7	18	56651343	57029811	1
Alcohol_Rodent	WDR73	15	84639285	84654343	1
Alcohol_Rodent	WDR75	2	189441446	189475552	1
Alcohol_Rodent	WDR82	3	52254434	52288020	1
Alcohol_Rodent	WDR86	7	151375909	151410727	1
Alcohol_Rodent	WDR89	14	63597039	63641861	1
Alcohol_Rodent	WDR92	2	68122936	68157549	1
Alcohol_Rodent	WDR93	15	89690811	89743638	1
Alcohol_Rodent	WDTC1	1	27234632	27308636	1
Alcohol_Rodent	WEE1	11	9573670	9593457	1
Alcohol_Rodent	WFDC1	16	84294846	84329844	1
Alcohol_Rodent	WFIKKN1	16	629239	634117	1
Alcohol_Rodent	WFS1	4	6269849	6303265	1
Alcohol_Rodent	WIF1	12	65050626	65121305	1
Alcohol_Rodent	WIPF1	2	174559572	174682916	1
Alcohol_Rodent	WNK4	17	42780610	42797066	1
Alcohol_Rodent	WNT16	7	121325367	121341104	1
Alcohol_Rodent	WNT3	17	46762506	46833154	1
Alcohol_Rodent	WNT5A	3	55465715	55490539	1
Alcohol_Rodent	WRNIP1	6	2765393	2786952	1
Alcohol_Rodent	WSCD1	17	6057807	6124427	1
Alcohol_Rodent	WWC2	4	183099257	183320777	1
Alcohol_Rodent	WWOX	16	78099430	79212667	1
Alcohol_Rodent	WWTR1	3	149517235	149736714	1
Alcohol_Rodent	XKR7	20	31968151	32003387	1
Alcohol_Rodent	XRCC1	19	43543311	43580473	1
Alcohol_Rodent	XRCC3	14	103697609	103715504	1
Alcohol_Rodent	XRN2	20	21303331	21389825	1
Alcohol_Rodent	XYLB	3	38346760	38421348	1
Alcohol_Rodent	YEATS2	3	183697797	183812624	1
Alcohol_Rodent	YEATS4	12	69359710	69390870	1
Alcohol_Rodent	YIF1B	19	38303558	38317273	1
Alcohol_Rodent	YIPF1	1	53851719	53889798	1
Alcohol_Rodent	YIPF3	6	43511832	43516985	1
Alcohol_Rodent	YKT6	7	44200959	44214294	1
Alcohol_Rodent	YME1L1	10	27110111	27155266	1
Alcohol_Rodent	YOD1	1	207043849	207052980	1
Alcohol_Rodent	YTHDF1	20	63195429	63216139	1
Alcohol_Rodent	YWHAE	17	1344275	1400222	1
Alcohol_Rodent	YWHAG	7	76326799	76358991	1
Alcohol_Rodent	YWHAZ	8	100916523	100953388	1
Alcohol_Rodent	ZAP70	2	97713576	97739862	1
Alcohol_Rodent	ZBTB11	3	101648889	101677132	1
Alcohol_Rodent	ZBTB14	18	5289019	5297053	1
Alcohol_Rodent	ZBTB17	1	15941869	15976132	1
Alcohol_Rodent	ZBTB22	6	33314406	33317942	1
Alcohol_Rodent	ZBTB38	3	141324213	141449792	1
Alcohol_Rodent	ZBTB43	9	126805006	126838210	1
Alcohol_Rodent	ZBTB46	20	63743668	63832038	1
Alcohol_Rodent	ZBTB7A	19	4043303	4066899	1
Alcohol_Rodent	ZBTB9	6	33453970	33457544	1
Alcohol_Rodent	ZC3H10	12	56118260	56127514	1
Alcohol_Rodent	ZC3H3	8	143437659	143541447	1
Alcohol_Rodent	ZC3H7B	22	41301525	41360147	1
Alcohol_Rodent	ZC3H8	2	112211529	112255136	1
Alcohol_Rodent	ZCCHC10	5	132996985	133026604	1
Alcohol_Rodent	ZCCHC17	1	31296982	31364953	1
Alcohol_Rodent	ZCCHC3	20	297570	300321	1
Alcohol_Rodent	ZCCHC7	9	37120574	37358149	1
Alcohol_Rodent	ZCCHC8	12	122471599	122501073	1
Alcohol_Rodent	ZCRB1	12	42312086	42326257	1
Alcohol_Rodent	ZCWPW1	7	100400826	100428992	1
Alcohol_Rodent	ZDHHC12	9	128720870	128724127	1
Alcohol_Rodent	ZDHHC14	6	157381133	157678157	1
Alcohol_Rodent	ZDHHC16	10	97446170	97457370	1
Alcohol_Rodent	ZDHHC17	12	76763588	76853696	1
Alcohol_Rodent	ZDHHC20	13	21372571	21459370	1
Alcohol_Rodent	ZDHHC3	3	44915257	44976185	1
Alcohol_Rodent	ZDHHC6	10	112424428	112446917	1
Alcohol_Rodent	ZDHHC8	22	20129456	20148007	1
Alcohol_Rodent	ZEB2	2	144364364	144521057	1
Alcohol_Rodent	ZFAND6	15	80059568	80138393	1
Alcohol_Rodent	ZFC3H1	12	71609599	71667725	1
Alcohol_Rodent	ZFHX2	14	23520857	23556192	1
Alcohol_Rodent	ZFHX4	8	76681239	76867281	1
Alcohol_Rodent	ZFP28	19	56538948	56556808	1
Alcohol_Rodent	ZFP36L2	2	43222402	43226606	1
Alcohol_Rodent	ZFP91	11	58579063	58621550	1
Alcohol_Rodent	ZFPL1	11	65084210	65088398	1
Alcohol_Rodent	ZFPM1	16	88453280	88537031	1
Alcohol_Rodent	ZFYVE28	4	2269582	2418651	1
Alcohol_Rodent	ZGPAT	20	63707465	63736142	1
Alcohol_Rodent	ZHX1	8	123248451	123275541	1
Alcohol_Rodent	ZHX3	20	41178448	41317672	1
Alcohol_Rodent	ZIC2	13	99981784	99986765	1
Alcohol_Rodent	ZIC4	3	147386046	147406809	1
Alcohol_Rodent	ZKSCAN1	7	100015572	100041689	1
Alcohol_Rodent	ZMAT3	3	178960121	179072215	1
Alcohol_Rodent	ZMAT4	8	40530590	40897833	1
Alcohol_Rodent	ZMAT5	22	29730956	29767011	1
Alcohol_Rodent	ZMYM1	1	35032172	35115859	1
Alcohol_Rodent	ZMYND10	3	50341110	50345732	1
Alcohol_Rodent	ZMYND11	10	134465	254637	1
Alcohol_Rodent	ZNF474	5	122129546	122153569	1
Alcohol_Rodent	ZNRF1	16	74999024	75110994	1
Alcohol_Rodent	ZNRF2	7	30284597	30367689	1
Alcohol_Rodent	ZSCAN21	7	100049774	100065040	1
Alcohol_Rodent	ZSCAN25	7	99616946	99632408	1
Alcohol_Rodent	ZSWIM4	19	13795460	13832230	1
Alcohol_Rodent	ZSWIM6	5	61332258	61546172	1
Alcohol_Rodent	ZWINT	10	56357227	56361273	1
Alcohol_Rodent	ZZEF1	17	4004445	4143030	1
Nicotine_Rodent	CCT3	1	156308968	156367873	2
Nicotine_Rodent	KCNK1	1	233614106	233672514	2
Nicotine_Rodent	PSEN1	14	73136418	73223691	2
Nicotine_Rodent	UCHL1	4	41256413	41268455	2
Nicotine_Rodent	ABCB9	12	122920951	122981649	1
Nicotine_Rodent	ABL1	9	130713016	130887675	1
Nicotine_Rodent	ACADL	2	210187126	210225447	1
Nicotine_Rodent	ACLY	17	41866917	41930542	1
Nicotine_Rodent	ACTB	7	5526409	5563902	1
Nicotine_Rodent	ACTN1	14	68874128	68979440	1
Nicotine_Rodent	ADAM17	2	9488486	9556732	1
Nicotine_Rodent	ADAM8	10	133262420	133276868	1
Nicotine_Rodent	ADAM9	8	38996754	39105445	1
Nicotine_Rodent	ADCY4	14	24318349	24335093	1
Nicotine_Rodent	ADCY6	12	48766194	48789037	1
Nicotine_Rodent	ADCY9	16	3953387	4116442	1
Nicotine_Rodent	ADCYAP1R1	7	31052308	31111479	1
Nicotine_Rodent	ADRA1B	5	159865080	159973012	1
Nicotine_Rodent	ADRA1D	20	4220630	4249287	1
Nicotine_Rodent	AOC3	17	42851184	42858130	1
Nicotine_Rodent	AP3B1	5	78002326	78294698	1
Nicotine_Rodent	APBB2	4	40810027	41216714	1
Nicotine_Rodent	APLP2	11	130068147	130144811	1
Nicotine_Rodent	APOA1	11	116835751	116837622	1
Nicotine_Rodent	APOA4	11	116820700	116823304	1
Nicotine_Rodent	APOBEC1	12	7649400	7665908	1
Nicotine_Rodent	APOC3	11	116829706	116833072	1
Nicotine_Rodent	APP	21	25880550	26171128	1
Nicotine_Rodent	AQP9	15	58138169	58185911	1
Nicotine_Rodent	AQR	15	34851782	34969742	1
Nicotine_Rodent	ARL1	12	101393116	101407772	1
Nicotine_Rodent	ARL4A	7	12686856	12690958	1
Nicotine_Rodent	ARL5A	2	151788984	151828492	1
Nicotine_Rodent	ARPC3	12	110434823	110450422	1
Nicotine_Rodent	ASIC2	17	33013087	34174964	1
Nicotine_Rodent	ATF3	1	212565334	212620777	1
Nicotine_Rodent	ATP1A1	1	116372668	116410261	1
Nicotine_Rodent	ATP1B1	1	169105697	169132722	1
Nicotine_Rodent	ATP2B2	3	10324023	10708007	1
Nicotine_Rodent	AVP	20	3082556	3084724	1
Nicotine_Rodent	BDKRB2	14	96204679	96244166	1
Nicotine_Rodent	BDNF	11	27654893	27722058	1
Nicotine_Rodent	BMP6	6	7726099	7881728	1
Nicotine_Rodent	BTF3	5	73498408	73505635	1
Nicotine_Rodent	CACNA1G	17	50560715	50627474	1
Nicotine_Rodent	CACNB1	17	39173453	39197703	1
Nicotine_Rodent	CACNB3	12	48813794	48828941	1
Nicotine_Rodent	CALCRL	2	187341964	187448460	1
Nicotine_Rodent	CALM1	14	90396502	90408268	1
Nicotine_Rodent	CAMKK2	12	121237675	121298308	1
Nicotine_Rodent	CCNA2	4	121816444	121823883	1
Nicotine_Rodent	CCNB1	5	69167135	69178245	1
Nicotine_Rodent	CCNB2	15	59105126	59125045	1
Nicotine_Rodent	CCNC	6	99542387	99568825	1
Nicotine_Rodent	CCND1	11	69641156	69654474	1
Nicotine_Rodent	CCNF	16	2429394	2458854	1
Nicotine_Rodent	CCNH	5	87318416	87412930	1
Nicotine_Rodent	CCT7	2	73233420	73253021	1
Nicotine_Rodent	CCT8	21	29055805	29073797	1
Nicotine_Rodent	CDC25A	3	48157146	48188417	1
Nicotine_Rodent	CDC25B	20	3786772	3806121	1
Nicotine_Rodent	CDC25C	5	138285265	138338355	1
Nicotine_Rodent	CDC42EP5	19	54465026	54473296	1
Nicotine_Rodent	CDC45	22	19479457	19520612	1
Nicotine_Rodent	CDH1	16	68737292	68835541	1
Nicotine_Rodent	CDH2	18	27932879	28177946	1
Nicotine_Rodent	CDK1	10	60778331	60794852	1
Nicotine_Rodent	CDK2	12	55966781	55972789	1
Nicotine_Rodent	CDK2AP1	12	123250112	123272334	1
Nicotine_Rodent	CDK5	7	151053815	151057897	1
Nicotine_Rodent	CDKL2	4	75576496	75630716	1
Nicotine_Rodent	CDKN1C	11	2883213	2885775	1
Nicotine_Rodent	CDKN2C	1	50960745	50974634	1
Nicotine_Rodent	CELF2	10	10798397	11336675	1
Nicotine_Rodent	CELSR3	3	48636463	48662886	1
Nicotine_Rodent	CEP57	11	95789965	95832693	1
Nicotine_Rodent	CFL1	11	65823022	65862026	1
Nicotine_Rodent	CHEK1	11	125625665	125676255	1
Nicotine_Rodent	CHRNA2	8	27459756	27479883	1
Nicotine_Rodent	CHRNA4	20	63343223	63378401	1
Nicotine_Rodent	CHRNA5	15	78565520	78595269	1
Nicotine_Rodent	CHRNB2	1	154567778	154580013	1
Nicotine_Rodent	CHRNB4	15	78624111	78727754	1
Nicotine_Rodent	CHRNE	17	4897771	4934438	1
Nicotine_Rodent	CIB1	15	90229975	90234047	1
Nicotine_Rodent	CLCA2	1	86424171	86456553	1
Nicotine_Rodent	CLCN2	3	184346185	184361650	1
Nicotine_Rodent	CLCN3	4	169612633	169723673	1
Nicotine_Rodent	CLIC4	1	24745382	24844321	1
Nicotine_Rodent	CLNS1A	11	77514936	77637794	1
Nicotine_Rodent	CNR1	6	88139864	88166359	1
Nicotine_Rodent	COX6B1	19	35648323	35658782	1
Nicotine_Rodent	CRNKL1	20	20034368	20056046	1
Nicotine_Rodent	CSNK1A1	5	149492982	149551471	1
Nicotine_Rodent	CSNK2A2	16	58157907	58198106	1
Nicotine_Rodent	CSNK2B	6	31665227	31670343	1
Nicotine_Rodent	CTNNA1	5	138610967	138935034	1
Nicotine_Rodent	CTSC	11	88265069	88359684	1
Nicotine_Rodent	CTSH	15	78921058	78949574	1
Nicotine_Rodent	CTSS	1	150730188	150765792	1
Nicotine_Rodent	CTSZ	20	58995185	59007254	1
Nicotine_Rodent	CUL3	2	224470150	224585397	1
Nicotine_Rodent	CYTH3	7	6161776	6272644	1
Nicotine_Rodent	DBF4	7	87876216	87909553	1
Nicotine_Rodent	DGKA	12	55927319	55954027	1
Nicotine_Rodent	DGKQ	4	958887	986895	1
Nicotine_Rodent	DHCR24	1	54849627	54887195	1
Nicotine_Rodent	DLG1	3	197042560	197299330	1
Nicotine_Rodent	DNAJA4	15	78264086	78282196	1
Nicotine_Rodent	DNAJC15	13	43023203	43114213	1
Nicotine_Rodent	DNM2	19	10718079	10833488	1
Nicotine_Rodent	DSTN	20	17570075	17609919	1
Nicotine_Rodent	DYNLL1	12	120469850	120498493	1
Nicotine_Rodent	ECHDC2	1	52895910	52927212	1
Nicotine_Rodent	EEF1A2	20	63488013	63499239	1
Nicotine_Rodent	EGF	4	109912883	110013766	1
Nicotine_Rodent	EIF2B4	2	27364352	27370457	1
Nicotine_Rodent	EIF4E	4	98871684	98930637	1
Nicotine_Rodent	EIF6	20	35278907	35284985	1
Nicotine_Rodent	ELOA	1	23743155	23762059	1
Nicotine_Rodent	ENDOG	9	128818500	128822676	1
Nicotine_Rodent	ENO2	12	6913745	6923698	1
Nicotine_Rodent	ENPP3	6	131628442	131747418	1
Nicotine_Rodent	EPS8	12	15620134	15882329	1
Nicotine_Rodent	ETF1	5	138506095	138543236	1
Nicotine_Rodent	FABP3	1	31365253	31376850	1
Nicotine_Rodent	FAU	11	65120630	65122177	1
Nicotine_Rodent	FEZ1	11	125442881	125592568	1
Nicotine_Rodent	FGF2	4	122826708	122898236	1
Nicotine_Rodent	FNTB	14	64986895	65062652	1
Nicotine_Rodent	FOSB	19	45467995	45475179	1
Nicotine_Rodent	FOXO1	13	40555667	40666641	1
Nicotine_Rodent	FXYD1	19	35138824	35143109	1
Nicotine_Rodent	FZD3	8	28494205	28574267	1
Nicotine_Rodent	G6PC	17	42900797	42914438	1
Nicotine_Rodent	GABARAPL2	16	75566375	75577881	1
Nicotine_Rodent	GABBR1	6	29555629	29633976	1
Nicotine_Rodent	GABRD	1	2019329	2030758	1
Nicotine_Rodent	GAL	11	68683779	68691175	1
Nicotine_Rodent	GAP43	3	115623510	115721490	1
Nicotine_Rodent	GAPDH	12	6534512	6538374	1
Nicotine_Rodent	GATA6	18	22169589	22202528	1
Nicotine_Rodent	GFRA1	10	116056925	116273284	1
Nicotine_Rodent	GIT1	17	29573475	29594054	1
Nicotine_Rodent	GNB2	7	100673567	100679174	1
Nicotine_Rodent	GRIA2	4	157204182	157366075	1
Nicotine_Rodent	GRIK2	6	101181257	102070083	1
Nicotine_Rodent	GRIN2D	19	48394875	48444931	1
Nicotine_Rodent	GRK6	5	177403204	177442901	1
Nicotine_Rodent	GSK3B	3	119821321	120094994	1
Nicotine_Rodent	GSN	9	121207794	121332843	1
Nicotine_Rodent	GSPT1	16	11868128	11916082	1
Nicotine_Rodent	GTSE1	22	46296870	46330810	1
Nicotine_Rodent	H2AZ1	4	99948086	99950355	1
Nicotine_Rodent	HAP1	17	41717742	41734644	1
Nicotine_Rodent	HDAC1	1	32292083	32333635	1
Nicotine_Rodent	HDAC2	6	113933028	114011308	1
Nicotine_Rodent	HDAC3	5	141620876	141636849	1
Nicotine_Rodent	HMOX1	22	35380361	35394214	1
Nicotine_Rodent	HNF1A	12	120978543	121002512	1
Nicotine_Rodent	HNMT	2	137964020	138016364	1
Nicotine_Rodent	HOMER2	15	82836946	82986153	1
Nicotine_Rodent	HRK	12	116856144	116881441	1
Nicotine_Rodent	HSP90AB1	6	44246166	44253888	1
Nicotine_Rodent	HSPA1B	6	31827738	31830254	1
Nicotine_Rodent	HSPA4	5	133052013	133106449	1
Nicotine_Rodent	HSPA9	5	138553756	138575675	1
Nicotine_Rodent	HSPB1	7	76302673	76304295	1
Nicotine_Rodent	IAPP	12	21354959	21379980	1
Nicotine_Rodent	ICAM1	19	10271093	10286615	1
Nicotine_Rodent	IDE	10	92451684	92574096	1
Nicotine_Rodent	IGF2	11	2129112	2141238	1
Nicotine_Rodent	IGFALS	16	1790413	1794971	1
Nicotine_Rodent	IGFBP3	7	45912245	45921874	1
Nicotine_Rodent	IGFBP5	2	216672105	216695549	1
Nicotine_Rodent	IGFBP6	12	53097436	53102345	1
Nicotine_Rodent	IL15	4	141636583	141733987	1
Nicotine_Rodent	IL1B	2	112829751	112836816	1
Nicotine_Rodent	IL1R2	2	101991960	102028544	1
Nicotine_Rodent	IMPA1	8	81656914	81686331	1
Nicotine_Rodent	IRS1	2	226731317	226799759	1
Nicotine_Rodent	ITGA7	12	55684568	55716043	1
Nicotine_Rodent	ITGB5	3	124761948	124901418	1
Nicotine_Rodent	ITGB7	12	53191323	53207282	1
Nicotine_Rodent	ITPR2	12	26335352	26833194	1
Nicotine_Rodent	ITPR3	6	33620365	33696574	1
Nicotine_Rodent	JPH1	8	74234700	74321540	1
Nicotine_Rodent	JUN	1	58776845	58784048	1
Nicotine_Rodent	KCNC3	19	50311937	50333515	1
Nicotine_Rodent	KCND2	7	120273175	120750337	1
Nicotine_Rodent	KCNE3	11	74454841	74467729	1
Nicotine_Rodent	KCNJ5	11	128891356	128921163	1
Nicotine_Rodent	KCNK3	2	26692690	26733420	2
Nicotine_Rodent	KCNN3	1	154697455	154870281	1
Nicotine_Rodent	KCNN4	19	43766533	43781257	1
Nicotine_Rodent	KDR	4	55078481	55125595	1
Nicotine_Rodent	KLF5	13	73054976	73077541	1
Nicotine_Rodent	KRT8	12	52897187	52949954	1
Nicotine_Rodent	LAMA1	18	6941742	7117797	1
Nicotine_Rodent	LAMA5	20	62307955	62367312	1
Nicotine_Rodent	LAMC1	1	183023420	183145592	1
Nicotine_Rodent	LAMTOR3	4	99878336	99894428	1
Nicotine_Rodent	LIF	22	30240453	30246759	1
Nicotine_Rodent	LIG3	17	34980512	35009743	1
Nicotine_Rodent	LRP4	11	46856717	46918642	1
Nicotine_Rodent	LTBP1	2	32946953	33399509	1
Nicotine_Rodent	LXN	3	158645822	158672648	1
Nicotine_Rodent	M6PR	12	8940361	8949761	1
Nicotine_Rodent	MAG	19	35292125	35313807	1
Nicotine_Rodent	MAP2K1	15	66386837	66491544	1
Nicotine_Rodent	MAP2K7	19	7903843	7914478	1
Nicotine_Rodent	MAP3K3	17	63622415	63696305	1
Nicotine_Rodent	MAP4K4	2	101696850	101894689	1
Nicotine_Rodent	MAPK13	6	36127809	36144524	1
Nicotine_Rodent	MAPK3	16	30114105	30123506	1
Nicotine_Rodent	MAPK6	15	51952106	52067375	1
Nicotine_Rodent	MAPK7	17	19377721	19383544	1
Nicotine_Rodent	MAPK8IP3	16	1706183	1770351	1
Nicotine_Rodent	MAPK9	5	180233143	180292099	1
Nicotine_Rodent	MAPKAPK5	12	111842228	111902222	1
Nicotine_Rodent	MARCKSL1	1	32333839	32336233	1
Nicotine_Rodent	MAS1	6	159890988	159917447	1
Nicotine_Rodent	MINPP1	10	87504875	87553461	1
Nicotine_Rodent	MLX	17	42567072	42573239	1
Nicotine_Rodent	MOBP	3	39467198	39529479	1
Nicotine_Rodent	MRPL38	17	75898644	75905093	1
Nicotine_Rodent	MTF1	1	37809574	37859592	1
Nicotine_Rodent	MTMR6	13	25246201	25288009	1
Nicotine_Rodent	MYC	8	127735434	127742951	1
Nicotine_Rodent	NCKAP1	2	182909115	183038858	1
Nicotine_Rodent	NDFIP1	5	142108779	142154440	1
Nicotine_Rodent	NDUFS7	19	1383527	1395589	1
Nicotine_Rodent	NFATC4	14	24365673	24379604	1
Nicotine_Rodent	NFKBIA	14	35401513	35404749	1
Nicotine_Rodent	NGF	1	115285917	115338256	1
Nicotine_Rodent	NOS1AP	1	162069691	162370475	1
Nicotine_Rodent	NPTX1	17	80466834	80477843	1
Nicotine_Rodent	NPY	7	24284188	24291862	1
Nicotine_Rodent	NR1D1	17	40092793	40100589	1
Nicotine_Rodent	NRCAM	7	108147623	108456717	1
Nicotine_Rodent	NSG1	4	4348140	4419058	1
Nicotine_Rodent	NUCB1	19	48900312	48923372	1
Nicotine_Rodent	NUP50	22	45163925	45188017	1
Nicotine_Rodent	PANK2	20	3888839	3929882	1
Nicotine_Rodent	PBX3	9	125747345	125967377	1
Nicotine_Rodent	PCP4	21	39867438	39929397	1
Nicotine_Rodent	PDE6D	2	231732433	231786272	1
Nicotine_Rodent	PDGFA	7	497258	520296	1
Nicotine_Rodent	PDGFRA	4	54229280	54298245	1
Nicotine_Rodent	PDGFRB	5	150113839	150155872	1
Nicotine_Rodent	PEMT	17	17505563	17591708	1
Nicotine_Rodent	PFN1	17	4945652	4949061	1
Nicotine_Rodent	PHB	17	49404052	49414901	1
Nicotine_Rodent	PHB2	12	6965327	6970780	1
Nicotine_Rodent	PI4KA	22	20707691	20859417	1
Nicotine_Rodent	PI4KB	1	151291797	151327715	1
Nicotine_Rodent	PIGF	2	46580937	46617055	1
Nicotine_Rodent	PIP4K2A	10	22534854	22714578	1
Nicotine_Rodent	PKIB	6	122471917	122726373	1
Nicotine_Rodent	PKM	15	72199029	72231822	1
Nicotine_Rodent	PLA2G4A	1	186828949	186988981	1
Nicotine_Rodent	PLA2G5	1	20028179	20091911	1
Nicotine_Rodent	PLA2G6	22	38111495	38214778	1
Nicotine_Rodent	PLCB4	20	9068763	9481242	1
Nicotine_Rodent	PLCG1	20	41136960	41196801	1
Nicotine_Rodent	PLCL2	3	16802651	17090604	1
Nicotine_Rodent	PLD2	17	4807152	4823434	1
Nicotine_Rodent	POM121	7	72879365	72951440	1
Nicotine_Rodent	POMC	2	25160853	25168903	1
Nicotine_Rodent	POU3F3	2	104853287	104858574	1
Nicotine_Rodent	POU5F1	6	31164337	31180731	1
Nicotine_Rodent	PPIG	2	169584342	169641406	1
Nicotine_Rodent	PPP1CC	12	110719680	110742939	1
Nicotine_Rodent	PPP1R10	6	30600413	30618612	1
Nicotine_Rodent	PPP3CA	4	101023409	101348278	1
Nicotine_Rodent	PPP3CB	10	73436433	73496024	1
Nicotine_Rodent	PRKACB	1	84078062	84238498	1
Nicotine_Rodent	PSMA1	11	14504874	14643635	1
Nicotine_Rodent	PSMA7	20	62136733	62143440	1
Nicotine_Rodent	PSMB2	1	35599541	35641526	1
Nicotine_Rodent	PSMB4	1	151399560	151401937	1
Nicotine_Rodent	PSMB5	14	23016543	23035230	1
Nicotine_Rodent	PSMB6	17	4796144	4798502	1
Nicotine_Rodent	PSMC3	11	47418769	47426473	1
Nicotine_Rodent	PSMC3IP	17	42572310	42577831	1
Nicotine_Rodent	PSMC5	17	63827152	63832026	1
Nicotine_Rodent	PSMD1	2	231056845	231173116	1
Nicotine_Rodent	PSMD13	11	236966	252984	1
Nicotine_Rodent	PSMD14	2	161308425	161411717	1
Nicotine_Rodent	PSMD4	1	151254709	151267479	1
Nicotine_Rodent	PSMD7	16	74296814	74306288	1
Nicotine_Rodent	PTEN	10	87863625	87971930	1
Nicotine_Rodent	PTK2	8	140657900	141002216	1
Nicotine_Rodent	PTN	7	137227341	137343774	1
Nicotine_Rodent	PTPRE	10	127907103	128085855	1
Nicotine_Rodent	PTPRJ	11	47980558	48170841	1
Nicotine_Rodent	RAB11A	15	65726054	65891989	1
Nicotine_Rodent	RAB23	6	57186992	57222307	1
Nicotine_Rodent	RAB29	1	205767986	205775482	1
Nicotine_Rodent	RAB2A	8	60516936	60623644	1
Nicotine_Rodent	RAB3B	1	51907956	51990700	1
Nicotine_Rodent	RAB4B	19	40778216	40796942	1
Nicotine_Rodent	RASA3	13	113977783	114132623	1
Nicotine_Rodent	RB1	13	48303744	48599436	1
Nicotine_Rodent	RBBP4	1	32651142	32686211	1
Nicotine_Rodent	RBBP6	16	24537693	24572863	1
Nicotine_Rodent	RBL1	20	36996349	37095997	1
Nicotine_Rodent	RBL2	16	53433977	53491648	1
Nicotine_Rodent	RGS11	16	268301	275980	1
Nicotine_Rodent	RGS14	5	177357924	177372596	1
Nicotine_Rodent	RGS2	1	192809039	192812275	1
Nicotine_Rodent	RHEB	7	151466012	151520120	1
Nicotine_Rodent	RHOB	2	20447074	20449440	1
Nicotine_Rodent	RIDA	8	98102344	98117171	1
Nicotine_Rodent	RND3	2	150468195	150539011	1
Nicotine_Rodent	ROCK1	18	20946906	21111813	1
Nicotine_Rodent	RPL13A	19	49487510	49493057	1
Nicotine_Rodent	RPL22	1	6185020	6209389	1
Nicotine_Rodent	RPL29	3	51993522	51995895	1
Nicotine_Rodent	RPL30	8	98024851	98046469	1
Nicotine_Rodent	RPL35A	3	197950190	197956610	1
Nicotine_Rodent	RPL36	19	5674947	5691875	1
Nicotine_Rodent	RPL37A	2	216498825	216579180	1
Nicotine_Rodent	RPL5	1	92832013	92841924	1
Nicotine_Rodent	RPL7	8	73290242	73295789	1
Nicotine_Rodent	RPL7A	9	133348218	133351426	1
Nicotine_Rodent	RPL8	8	144789765	144792587	1
Nicotine_Rodent	RPLP1	15	69452814	69456205	1
Nicotine_Rodent	RPS11	19	49496365	49499708	1
Nicotine_Rodent	RPS15	19	1438358	1440495	1
Nicotine_Rodent	RPS18	6	33272075	33276511	1
Nicotine_Rodent	RPS26	12	56041351	56044697	1
Nicotine_Rodent	RPS27A	2	55231903	55235853	1
Nicotine_Rodent	RPS27L	15	63125872	63158021	1
Nicotine_Rodent	RPS28	19	8321158	8323340	1
Nicotine_Rodent	RPS5	19	58386400	58394806	1
Nicotine_Rodent	RPS6	9	19375715	19380236	1
Nicotine_Rodent	RPS6KA1	1	26529761	26575030	1
Nicotine_Rodent	RPS6KA2	6	166409364	166906451	1
Nicotine_Rodent	RRAD	16	66921679	66925536	1
Nicotine_Rodent	S100A13	1	153618787	153631360	1
Nicotine_Rodent	S100A6	1	153534599	153536244	1
Nicotine_Rodent	S100A8	1	153390032	153391073	1
Nicotine_Rodent	SAFB	19	5623035	5668478	1
Nicotine_Rodent	SAP30BP	17	75667251	75708062	1
Nicotine_Rodent	SCT	11	626309	627181	1
Nicotine_Rodent	SDC3	1	30869466	30908758	1
Nicotine_Rodent	SELENOK	3	53884417	53891962	1
Nicotine_Rodent	SFN	1	26863149	26864456	1
Nicotine_Rodent	SH2B1	16	28846600	28874212	1
Nicotine_Rodent	SHANK2	11	70467856	71252577	1
Nicotine_Rodent	SIN3A	15	75369379	75455842	1
Nicotine_Rodent	SIRT6	19	4174109	4182566	1
Nicotine_Rodent	SLC10A1	14	69775416	69797241	1
Nicotine_Rodent	SLC18A2	10	117241093	117279430	1
Nicotine_Rodent	SLC19A1	21	45493572	45573365	1
Nicotine_Rodent	SLC1A1	9	4490468	4587469	1
Nicotine_Rodent	SLC27A1	19	17468769	17506168	1
Nicotine_Rodent	SLC28A2	15	45252234	45277846	1
Nicotine_Rodent	SLC6A1	3	10992186	11039247	1
Nicotine_Rodent	SLC6A4	17	30194319	30236002	1
Nicotine_Rodent	SLC8A1	2	40097270	40611053	1
Nicotine_Rodent	SLC9A1	1	27098809	27166981	1
Nicotine_Rodent	SLC9A5	16	67237683	67272191	1
Nicotine_Rodent	SND1	7	127652194	128092609	1
Nicotine_Rodent	SP1	12	53380176	53416446	1
Nicotine_Rodent	SP3	2	173880850	173965702	1
Nicotine_Rodent	SPAG7	17	4959226	4967817	1
Nicotine_Rodent	SPDEF	6	34537802	34556333	1
Nicotine_Rodent	SPIC	12	101475336	101486997	1
Nicotine_Rodent	SPTAN1	9	128552558	128633662	1
Nicotine_Rodent	SSB	2	169791933	169812064	1
Nicotine_Rodent	SSRP1	11	57325986	57335892	1
Nicotine_Rodent	SST	3	187668912	187670394	1
Nicotine_Rodent	ST13	22	40824535	40856639	1
Nicotine_Rodent	SUB1	5	32531633	32604079	1
Nicotine_Rodent	SUMO1	2	202206182	202238599	1
Nicotine_Rodent	SYT11	1	155859567	155885199	1
Nicotine_Rodent	SYT4	18	43267892	43277535	1
Nicotine_Rodent	SYT5	19	55171196	55180289	1
Nicotine_Rodent	TCEA3	1	23380909	23424748	1
Nicotine_Rodent	TCF12	15	56918623	57299281	1
Nicotine_Rodent	TCF21	6	133889113	133895553	1
Nicotine_Rodent	TCF3	19	1609290	1652615	1
Nicotine_Rodent	TDG	12	103965822	103988874	1
Nicotine_Rodent	TFAP2C	20	56629306	56639283	1
Nicotine_Rodent	TFDP1	13	113584721	113641473	1
Nicotine_Rodent	TFEB	6	41683978	41736259	1
Nicotine_Rodent	THRA	17	40058290	40093867	1
Nicotine_Rodent	TIAM2	6	154832697	155257723	1
Nicotine_Rodent	TLK2	17	62458658	62615481	1
Nicotine_Rodent	TNF	6	31575565	31578336	1
Nicotine_Rodent	TPM3	1	154155304	154194648	1
Nicotine_Rodent	TRIM11	1	228393673	228406835	1
Nicotine_Rodent	TRIM28	19	58544064	58550722	1
Nicotine_Rodent	TRIP4	15	64387748	64455303	1
Nicotine_Rodent	TTF1	9	132375548	132406851	1
Nicotine_Rodent	TUBG1	17	42609683	42615238	1
Nicotine_Rodent	UBA3	3	69054730	69080408	1
Nicotine_Rodent	UBB	17	16380798	16382745	1
Nicotine_Rodent	UBE2B	5	134371469	134392108	1
Nicotine_Rodent	UBE2E1	3	23805955	23891640	1
Nicotine_Rodent	UBE2I	16	1308880	1327018	1
Nicotine_Rodent	UBTF	17	44205033	44221626	1
Nicotine_Rodent	UCHL5	1	193012250	193060080	1
Nicotine_Rodent	UFD1	22	19449911	19479202	1
Nicotine_Rodent	USF1	1	161039251	161045977	1
Nicotine_Rodent	USF2	19	35268962	35279821	1
Nicotine_Rodent	USP2	11	119355215	119381711	1
Nicotine_Rodent	USP5	12	6852148	6866632	1
Nicotine_Rodent	USP8	15	50424380	50514421	1
Nicotine_Rodent	VDAC1	5	133971871	134004975	1
Nicotine_Rodent	VPS11	11	119067818	119081972	1
Nicotine_Rodent	WNT4	1	22117313	22143969	1
Nicotine_Rodent	YWHAG	7	76326799	76358991	1
Nicotine_Rodent	YY1	14	100238298	100282788	1
Nicotine_Rodent	ZIC2	13	99981784	99986765	1
Alcoholism	CAMKK1	17	3860315	3894891	1
Alcoholism	SLC18A1	8	20144855	20183206	NA
Alcoholism	HDAC9	7	18086949	19002416	NA
Alcoholism	CREB3L3	19	4153631	4173054	NA
Alcoholism	HDAC7	12	47782722	47833132	NA
Alcoholism	GNAI3	1	109548615	109600195	NA
Alcoholism	HDAC4	2	239048168	239401654	NA
Alcoholism	GNB5	15	52115100	52191392	NA
Alcoholism	PRKACA	19	14091688	14118084	NA
Alcoholism	GNB1	1	1785285	1891117	NA
Alcoholism	GNAO1	16	56191390	56357444	NA
Alcoholism	GNAS	20	58839718	58911192	NA
Alcoholism	MAPK1	22	21759657	21867680	NA
Alcoholism	HDAC10	22	50245183	50251405	NA
Alcoholism	SOS2	14	50117130	50231578	NA
Alcoholism	PDYN	20	1978757	1994285	NA
Alcoholism	MAPK3	16	30114105	30123506	NA
Alcoholism	GRIN2D	19	48394875	48444931	NA
Alcoholism	CREB3	9	35732598	35736999	NA
Alcoholism	HDAC5	17	44076746	44123702	NA
Alcoholism	CAMKK2	12	121237675	121298308	NA
Alcoholism	GNB3	12	6839954	6847393	NA
Alcoholism	SLC29A1	6	44219553	44234142	NA
Alcoholism	GNAI2	3	50226292	50259362	NA
Alcoholism	GNB4	3	179396088	179451476	NA
Alcoholism	SOS1	2	38981549	39124345	NA
Alcoholism	ATF2	2	175072250	175168382	NA
Alcoholism	GRIN3B	19	1000419	1009732	NA
Alcoholism	HDAC1	1	32292083	32333635	NA
Alcoholism	CREB1	2	207529737	207605988	NA
Alcoholism	NPY	7	24284188	24291862	NA
Alcoholism	FOSB	19	45467995	45475179	NA
Alcoholism	GNG13	16	798041	800734	NA
Alcoholism	GNG11	7	93921735	93928610	NA
Alcoholism	GNGT1	7	93591573	93911265	NA
Alcoholism	GNAI1	7	79768028	80226181	NA
Alcoholism	ADORA2A	22	24417879	24442357	NA
Alcoholism	ATF4	22	39519672	39522683	NA
Alcoholism	HAT1	2	171922448	171983686	NA
Alcoholism	SHC2	19	416583	460996	NA
Alcoholism	PPP1R1B	17	39626740	39636626	NA
Alcoholism	RAF1	3	12583601	12664125	NA
Alcoholism	DDC	7	50458436	50565405	NA
Alcoholism	KRAS	12	25205246	25250936	NA
Alcoholism	SLC6A3	5	1392794	1445440	NA
Alcoholism	CREB3L4	1	153967534	153974361	NA
Alcoholism	CALM2	2	47160083	47176921	NA
Alcoholism	CREB5	7	28299321	28825894	NA
Alcoholism	CRH	8	66176376	66178464	NA
Alcoholism	NTRK2	9	84668551	85027054	NA
Alcoholism	SHC3	9	89005771	89178818	NA
Alcoholism	DRD2	11	113409605	113475691	NA
Alcoholism	CAMK4	5	111223653	111494886	NA
Alcoholism	CREB3L1	11	46277662	46321409	NA
Alcoholism	BRAF	7	140719327	140924929	NA
Alcoholism	CALM3	19	46601074	46610782	NA
Alcoholism	SHC1	1	154962298	154974395	NA
Alcoholism	GRIN2C	17	74842023	74861504	NA
Alcoholism	GNG3	11	62707676	62709201	NA
Alcoholism	HDAC11	3	13479724	13506424	NA
Alcoholism	SLC18A2	10	117241093	117279430	NA
Alcoholism	GNGT2	17	49202791	49210574	NA
Alcoholism	GNG8	19	46634076	46634685	NA
Alcoholism	GNG4	1	235547685	235650754	NA
Alcoholism	MAP2K1	15	66386837	66491544	NA
Alcoholism	CALML6	1	1915108	1917296	NA
Alcoholism	ADORA2B	17	15944917	15975746	NA
Alcoholism	PKIA	8	78516340	78605267	NA
Alcoholism	HDAC3	5	141620876	141636849	NA
Alcoholism	GNB2	7	100673567	100679174	NA
Alcoholism	GNG12	1	67701475	67833467	NA
Alcoholism	ADCY5	3	123282296	123449090	NA
Alcoholism	GNG5	1	84498325	84506581	NA
Alcoholism	HRAS	11	532242	537287	NA
Alcoholism	GNG7	19	2511219	2702694	NA
Alcoholism	BDNF	11	27654893	27722058	NA
Alcoholism	GRIN1	9	137139154	137168756	NA
Alcoholism	GRB2	17	75318076	75405709	NA
Alcoholism	CALML3	10	5524961	5526771	NA
Alcoholism	CALML5	10	5498697	5499570	NA
Alcoholism	TH	11	2163929	2171815	NA
Alcoholism	CREB3L2	7	137874979	138002086	NA
Alcoholism	GRIN2A	16	9753404	10182928	NA
Alcoholism	DRD1	5	175440036	175444182	NA
Alcoholism	SHC4	15	48823741	48963919	NA
Alcoholism	PPP1CC	12	110719680	110742939	NA
Alcoholism	GNG2	14	51826195	51979342	NA
Alcoholism	HDAC2	6	113933028	114011308	NA
Alcoholism	CALM1	14	90396502	90408268	NA
Alcoholism	GRIN3A	9	101569352	101738647	NA
Alcoholism	NRAS	1	114704469	114716771	NA
Alcoholism	PPP1CB	2	28751640	28802940	NA
Alcoholism	ATF6B	6	32115264	32128253	NA
Alcoholism	GNG10	9	111661605	111670226	NA
Alcoholism	GRIN2B	12	13437942	13982002	NA
Nicotine_Addiction	GABRA1	5	161847063	161899981	NA
Nicotine_Addiction	SLC17A6	11	22338381	22379503	NA
Nicotine_Addiction	GABRP	5	170763350	170814047	NA
Nicotine_Addiction	CHRNA4	20	63343223	63378401	NA
Nicotine_Addiction	SLC32A1	20	38724486	38729372	NA
Nicotine_Addiction	SLC17A7	19	49429401	49442360	NA
Nicotine_Addiction	GRIN2D	19	48394875	48444931	NA
Nicotine_Addiction	GABRA4	4	46918900	46993581	NA
Nicotine_Addiction	GABRR2	6	89254464	89315299	NA
Nicotine_Addiction	GABRG2	5	162000057	162162977	NA
Nicotine_Addiction	GRIN3B	19	1000419	1009732	NA
Nicotine_Addiction	GRIA2	4	157204182	157366075	NA
Nicotine_Addiction	CACNA1A	19	13206442	13633025	NA
Nicotine_Addiction	GABRA6	5	161547063	161702593	NA
Nicotine_Addiction	GABRB2	5	161288429	161549044	NA
Nicotine_Addiction	GABRR1	6	89177504	89231278	NA
Nicotine_Addiction	CHRNA6	8	42752620	42796392	NA
Nicotine_Addiction	CACNA1B	9	137877782	138124624	NA
Nicotine_Addiction	GABRA2	4	46243548	46475230	NA
Nicotine_Addiction	GRIA4	11	105609994	105982092	NA
Nicotine_Addiction	GRIA1	5	153489615	153813869	NA
Nicotine_Addiction	CHRNB2	1	154567778	154580013	NA
Nicotine_Addiction	GRIN2C	17	74842023	74861504	NA
Nicotine_Addiction	GABRG1	4	46035769	46124054	NA
Nicotine_Addiction	GABRB1	4	46993723	47426447	NA
Nicotine_Addiction	GABRB3	15	26543546	26939539	NA
Nicotine_Addiction	CHRNA7	15	31923438	32173018	NA
Nicotine_Addiction	GRIN1	9	137139154	137168756	NA
Nicotine_Addiction	SLC17A8	12	100357074	100422055	NA
Nicotine_Addiction	GABRG3	15	26971181	27541984	NA
Nicotine_Addiction	GABRR3	3	97986673	98035304	NA
Nicotine_Addiction	GRIN2A	16	9753404	10182928	NA
Nicotine_Addiction	GABRA5	15	26866911	26949208	NA
Nicotine_Addiction	GABRD	1	2019329	2030758	NA
Nicotine_Addiction	GRIN3A	9	101569352	101738647	NA
Nicotine_Addiction	GRIN2B	12	13437942	13982002	NA
Locomotor_Behavior	AARS2	6	44298731	44313347	1
Locomotor_Behavior	ABAT	16	8674596	8784575	1
Locomotor_Behavior	ABCE1	4	145098288	145129524	1
Locomotor_Behavior	ACKR4	3	132597270	132618967	1
Locomotor_Behavior	ACTL6A	3	179562886	179588407	1
Locomotor_Behavior	ACTN1	14	68874128	68979440	1
Locomotor_Behavior	ADAD2	16	84191138	84197168	1
Locomotor_Behavior	ADAM21	14	70452174	70459905	1
Locomotor_Behavior	ADCY5	3	123282296	123449090	1
Locomotor_Behavior	ADH7	4	99412261	99435737	1
Locomotor_Behavior	AFMID	17	78187317	78207701	1
Locomotor_Behavior	AGL	1	99850361	99924023	1
Locomotor_Behavior	AIDA	1	222668013	222713210	1
Locomotor_Behavior	AK4	1	65147549	65232145	1
Locomotor_Behavior	AKAP10	17	19904302	19978343	1
Locomotor_Behavior	AKAP8	19	15353385	15379798	1
Locomotor_Behavior	ALKBH1	14	77672404	77708023	1
Locomotor_Behavior	ALOX5AP	13	30713478	30764426	1
Locomotor_Behavior	AMDHD1	12	95943331	95968720	1
Locomotor_Behavior	AMN1	12	31671142	31729121	1
Locomotor_Behavior	ANTXR1	2	69013179	69249327	1
Locomotor_Behavior	AOC1	7	150824627	150861504	1
Locomotor_Behavior	APIP	11	34853094	34916379	1
Locomotor_Behavior	APOB	2	21001429	21044073	1
Locomotor_Behavior	APOE	19	44905791	44909393	1
Locomotor_Behavior	AQP9	15	58138169	58185911	1
Locomotor_Behavior	ARF4	3	57571363	57598220	1
Locomotor_Behavior	ARG2	14	67619920	67651708	1
Locomotor_Behavior	ARHGEF17	11	73308276	73369388	1
Locomotor_Behavior	ARID3A	19	925781	975939	1
Locomotor_Behavior	ARL9	4	56505209	56524959	1
Locomotor_Behavior	ASAH1	8	18055992	18084998	1
Locomotor_Behavior	ASIC2	17	33013087	34174964	1
Locomotor_Behavior	ASIC3	7	151048292	151052756	1
Locomotor_Behavior	ASL	7	66075800	66094697	1
Locomotor_Behavior	ASPM	1	197084127	197146694	1
Locomotor_Behavior	ASTE1	3	131013875	131027649	1
Locomotor_Behavior	ATF6	1	161766320	161964070	1
Locomotor_Behavior	ATG12	5	115828200	115841837	1
Locomotor_Behavior	ATG7	3	11272309	11557665	1
Locomotor_Behavior	ATP2C2	16	84368527	84464187	1
Locomotor_Behavior	ATXN1	6	16299112	16761491	1
Locomotor_Behavior	ATXN2	12	111443485	111599676	1
Locomotor_Behavior	AUH	9	91213815	91361918	1
Locomotor_Behavior	AUNIP	1	25831913	25859458	1
Locomotor_Behavior	AURKB	17	8204733	8210600	1
Locomotor_Behavior	BET1L	11	167784	207428	1
Locomotor_Behavior	BHLHE22	8	64580365	64583627	1
Locomotor_Behavior	BIRC6	2	32357028	32618899	1
Locomotor_Behavior	BLM	15	90717346	90816166	1
Locomotor_Behavior	BMP6	6	7726099	7881728	1
Locomotor_Behavior	BNIPL	1	151036321	151047720	1
Locomotor_Behavior	BPIFC	22	32413847	32464484	1
Locomotor_Behavior	BTNL9	5	181040225	181061521	1
Locomotor_Behavior	CACUL1	10	118674167	118755249	1
Locomotor_Behavior	CADM4	19	43622368	43639850	1
Locomotor_Behavior	CAMK2N1	1	20482391	20486210	1
Locomotor_Behavior	CAPN1	11	65180566	65212006	1
Locomotor_Behavior	CAPN7	3	15206152	15252916	1
Locomotor_Behavior	CASP3	4	184627696	184649509	1
Locomotor_Behavior	CCDC105	19	15010726	15023276	1
Locomotor_Behavior	CCDC159	19	11344684	11354944	1
Locomotor_Behavior	CCDC167	6	37482938	37499893	1
Locomotor_Behavior	CCDC3	10	12896625	13099652	1
Locomotor_Behavior	CCDC81	11	86374736	86423109	1
Locomotor_Behavior	CCNB1	5	69167135	69178245	1
Locomotor_Behavior	CCNC	6	99542387	99568825	1
Locomotor_Behavior	CCND3	6	41934934	42050357	1
Locomotor_Behavior	CCNG1	5	163437569	163446151	1
Locomotor_Behavior	CCNY	10	35247025	35572669	1
Locomotor_Behavior	CCRL2	3	46407166	46412997	1
Locomotor_Behavior	CD320	19	8302127	8308358	1
Locomotor_Behavior	CD79A	19	41877279	41881372	1
Locomotor_Behavior	CDC123	10	12195965	12250589	1
Locomotor_Behavior	CDC7	1	91500851	91525764	1
Locomotor_Behavior	CDCA4	14	105009573	105021083	1
Locomotor_Behavior	CDH18	5	19471296	20575873	1
Locomotor_Behavior	CDH22	20	46173739	46308498	1
Locomotor_Behavior	CDKN1B	12	12715058	12722369	1
Locomotor_Behavior	CELSR2	1	109249539	109275751	1
Locomotor_Behavior	CENPA	2	26764289	26801067	1
Locomotor_Behavior	CEP78	9	78236062	78279690	1
Locomotor_Behavior	CERS6	2	168456249	168775134	1
Locomotor_Behavior	CES4A	16	66988589	67009758	1
Locomotor_Behavior	CHCHD2	7	56101573	56106476	1
Locomotor_Behavior	CHRM3	1	239386565	239915452	1
Locomotor_Behavior	CHTF8	16	69118010	69132588	1
Locomotor_Behavior	CHUK	10	100188300	100229596	1
Locomotor_Behavior	CITED4	1	40861054	40862363	1
Locomotor_Behavior	CLTB	5	176392501	176416539	1
Locomotor_Behavior	CMSS1	3	99817837	100181732	1
Locomotor_Behavior	CNGA3	2	98346188	98398601	1
Locomotor_Behavior	CNNM2	10	102918294	103090222	1
Locomotor_Behavior	COL17A1	10	104031286	104085880	1
Locomotor_Behavior	COMP	19	18782773	18791305	1
Locomotor_Behavior	COPZ1	12	54301202	54351846	1
Locomotor_Behavior	COPZ2	17	48026167	48038030	1
Locomotor_Behavior	COQ4	9	128322544	128334072	1
Locomotor_Behavior	CORO7	16	4354542	4425705	1
Locomotor_Behavior	CPNE8	12	38646822	38907430	1
Locomotor_Behavior	CPNE9	3	9703826	9729908	1
Locomotor_Behavior	CR2	1	207454230	207489895	1
Locomotor_Behavior	CRABP1	15	78340353	78348225	1
Locomotor_Behavior	CRELD2	22	49918167	49927540	1
Locomotor_Behavior	CRIM1	2	36355778	36551135	1
Locomotor_Behavior	CRYBA4	22	26621963	26630669	1
Locomotor_Behavior	CSF3R	1	36466043	36483278	1
Locomotor_Behavior	CSNK1E	22	38290691	38318084	1
Locomotor_Behavior	CSRNP2	12	51061205	51083664	1
Locomotor_Behavior	CSRP2	12	76858709	76879023	1
Locomotor_Behavior	CST7	20	24949269	24959928	1
Locomotor_Behavior	CSTB	21	43772511	43776330	1
Locomotor_Behavior	CTDP1	18	79679803	79754510	1
Locomotor_Behavior	CTLA4	2	203867771	203873965	1
Locomotor_Behavior	CTSZ	20	58995185	59007254	1
Locomotor_Behavior	CXCR6	3	45940933	45948351	1
Locomotor_Behavior	CYP27A1	2	218781749	218815293	1
Locomotor_Behavior	DACT2	6	168292830	168319777	1
Locomotor_Behavior	DCP2	5	112976702	113022195	1
Locomotor_Behavior	DDX25	11	125903348	125943702	1
Locomotor_Behavior	DDX28	16	68020916	68023232	1
Locomotor_Behavior	DERA	12	15911302	16037381	1
Locomotor_Behavior	DGKA	12	55927319	55954027	1
Locomotor_Behavior	DGKE	17	56834107	56869567	1
Locomotor_Behavior	DMWD	19	45782947	45792845	1
Locomotor_Behavior	DNAH2	17	7717354	7833744	1
Locomotor_Behavior	DNAH5	5	13690331	13944543	1
Locomotor_Behavior	DNAJC1	10	21756548	22003769	1
Locomotor_Behavior	DNAJC5B	8	66021553	66101245	1
Locomotor_Behavior	DNASE2B	1	84398532	84415018	1
Locomotor_Behavior	DNMBP	10	99875577	100009947	1
Locomotor_Behavior	DNMT3A	2	25227855	25342590	1
Locomotor_Behavior	DNTT	10	96304409	96338564	1
Locomotor_Behavior	DOC2B	17	142789	181650	1
Locomotor_Behavior	DOCK3	3	50674927	51384198	1
Locomotor_Behavior	DOCK6	19	11199295	11262524	1
Locomotor_Behavior	DPM2	9	127935099	127937854	1
Locomotor_Behavior	DPP8	15	65442463	65517704	1
Locomotor_Behavior	DSG2	18	31498177	31549008	1
Locomotor_Behavior	E2F7	12	77021248	77065569	1
Locomotor_Behavior	E2F8	11	19224063	19241620	1
Locomotor_Behavior	ECI1	16	2239402	2252300	1
Locomotor_Behavior	EGFR	7	55019017	55211628	1
Locomotor_Behavior	EGR2	10	62811996	62919900	1
Locomotor_Behavior	EHBP1	2	62673851	63046487	1
Locomotor_Behavior	EIF6	20	35278907	35284985	1
Locomotor_Behavior	ELFN1	7	1688119	1747954	1
Locomotor_Behavior	ELK4	1	205597556	205632011	1
Locomotor_Behavior	EMILIN3	20	41359962	41366818	1
Locomotor_Behavior	EMX1	2	72916260	72936071	1
Locomotor_Behavior	ENGASE	17	79074824	79088599	1
Locomotor_Behavior	ENOPH1	4	82430590	82461177	1
Locomotor_Behavior	ENSA	1	150600851	150629612	1
Locomotor_Behavior	EPB41L1	20	36091504	36232799	1
Locomotor_Behavior	EPHB3	3	184561785	184582408	1
Locomotor_Behavior	EPHX2	8	27490781	27545564	1
Locomotor_Behavior	EPM2A	6	145382535	145736023	1
Locomotor_Behavior	ESRP2	16	68229033	68238102	1
Locomotor_Behavior	ETFA	15	76215353	76311472	1
Locomotor_Behavior	ETNK2	1	204131062	204152044	1
Locomotor_Behavior	ETS2	21	38805183	38824955	1
Locomotor_Behavior	EVC	4	5711201	5814305	1
Locomotor_Behavior	EYA4	6	133240598	133532128	1
Locomotor_Behavior	FAM131B	7	143353400	143362770	1
Locomotor_Behavior	FAM149A	4	186104419	186172667	1
Locomotor_Behavior	FAM151A	1	54609181	54623556	1
Locomotor_Behavior	FAM210A	18	13663347	13726663	1
Locomotor_Behavior	FAM217B	20	59933764	59948680	1
Locomotor_Behavior	FANCM	14	45135930	45200890	1
Locomotor_Behavior	FBLN7	2	112138385	112188218	1
Locomotor_Behavior	FBXO22	15	75903876	75942511	1
Locomotor_Behavior	FBXO36	2	229922302	230013119	1
Locomotor_Behavior	FDFT1	8	11795573	11839304	1
Locomotor_Behavior	FGFBP1	4	15935577	15938740	1
Locomotor_Behavior	FKBP6	7	73328161	73358637	1
Locomotor_Behavior	FNBP1L	1	93448131	93554661	1
Locomotor_Behavior	FNDC5	1	32862268	32872482	1
Locomotor_Behavior	FOXH1	8	144473412	144475849	1
Locomotor_Behavior	FOXP4	6	41546426	41602384	1
Locomotor_Behavior	FRMPD2	10	48153088	48274696	1
Locomotor_Behavior	FUCA1	1	23845077	23868290	1
Locomotor_Behavior	FXYD1	19	35138824	35143109	1
Locomotor_Behavior	GART	21	33503931	33543491	1
Locomotor_Behavior	GAS1	9	86944362	86947506	1
Locomotor_Behavior	GBA2	9	35736866	35749228	1
Locomotor_Behavior	GCLM	1	93885199	93909456	1
Locomotor_Behavior	GDPD5	11	75434640	75525941	1
Locomotor_Behavior	GIN1	5	103086000	103120138	1
Locomotor_Behavior	GIPC3	19	3585478	3593541	1
Locomotor_Behavior	GLIS2	16	4314761	4339597	1
Locomotor_Behavior	GLRA1	5	151822513	151924851	1
Locomotor_Behavior	GLT8D2	12	103988984	104064183	1
Locomotor_Behavior	GNG11	7	93921735	93928610	1
Locomotor_Behavior	GNG13	16	798041	800734	1
Locomotor_Behavior	GNRH1	8	25419258	25424654	1
Locomotor_Behavior	GOLIM4	3	168008689	168095924	1
Locomotor_Behavior	GOT1	10	99396870	99430624	1
Locomotor_Behavior	GPM6A	4	175632934	176002664	1
Locomotor_Behavior	GPN2	1	26876132	26890283	1
Locomotor_Behavior	GPR141	7	37683796	37833788	1
Locomotor_Behavior	GPRIN2	10	46549044	46555530	1
Locomotor_Behavior	GPS2	17	7311324	7315564	1
Locomotor_Behavior	GRIK2	6	101181257	102070083	1
Locomotor_Behavior	GRPEL2	5	149345430	149354583	1
Locomotor_Behavior	GSS	20	34928432	34956027	1
Locomotor_Behavior	HADH	4	107989714	108035174	1
Locomotor_Behavior	HARBI1	11	46602861	46617909	1
Locomotor_Behavior	HAS3	16	69105653	69118719	1
Locomotor_Behavior	HCN4	15	73319859	73368958	1
Locomotor_Behavior	HCRT	17	42184060	42185452	1
Locomotor_Behavior	HDDC3	15	90929968	90935196	1
Locomotor_Behavior	HEATR5A	14	31291788	31420550	1
Locomotor_Behavior	HELQ	4	83407343	83455855	1
Locomotor_Behavior	HES7	17	8120592	8124106	1
Locomotor_Behavior	HMGCS1	5	43287470	43313512	1
Locomotor_Behavior	HMOX2	16	4474690	4510347	1
Locomotor_Behavior	HNRNPA2B1	7	26171151	26201529	1
Locomotor_Behavior	HNRNPUL2	11	62712630	62727457	1
Locomotor_Behavior	HOMEZ	14	23272422	23299447	1
Locomotor_Behavior	HOPX	4	56647988	56681899	1
Locomotor_Behavior	HOXA1	7	27092993	27096000	1
Locomotor_Behavior	HOXA9	7	27162438	27175180	1
Locomotor_Behavior	HOXC9	12	53994895	54003337	1
Locomotor_Behavior	HOXD12	2	176099795	176102489	1
Locomotor_Behavior	HPSE2	10	98457077	99235862	1
Locomotor_Behavior	HSPA12B	20	3732685	3753111	1
Locomotor_Behavior	IAH1	2	9473658	9496543	1
Locomotor_Behavior	ID1	20	31605283	31606515	1
Locomotor_Behavior	IFITM1	11	313506	315272	1
Locomotor_Behavior	IFNA5	9	21304326	21305312	1
Locomotor_Behavior	IGSF23	19	44613563	44636781	1
Locomotor_Behavior	IGSF3	1	116574399	116667755	1
Locomotor_Behavior	IKZF4	12	56007659	56038435	1
Locomotor_Behavior	IL17RD	3	57089982	57170306	1
Locomotor_Behavior	IMMP1L	11	31432401	31509645	1
Locomotor_Behavior	INO80E	16	29995715	30005793	1
Locomotor_Behavior	INPPL1	11	72223701	72239147	1
Locomotor_Behavior	INSR	19	7112255	7294414	1
Locomotor_Behavior	INTS12	4	105682627	105895986	1
Locomotor_Behavior	INTS9	8	28767661	28890242	1
Locomotor_Behavior	IPO13	1	43946950	43968022	1
Locomotor_Behavior	IRS2	13	109752695	109786583	1
Locomotor_Behavior	ITGB3BP	1	63440770	63593721	1
Locomotor_Behavior	IVD	15	40405485	40435947	1
Locomotor_Behavior	JAK2	9	4984390	5129948	1
Locomotor_Behavior	KCNJ15	21	38155549	38307357	1
Locomotor_Behavior	KCNK4	11	64291302	64300031	1
Locomotor_Behavior	KCTD4	13	45192853	45194717	1
Locomotor_Behavior	KHNYN	14	24429286	24441843	1
Locomotor_Behavior	KMO	1	241532134	241595642	1
Locomotor_Behavior	KRR1	12	75490863	75511636	1
Locomotor_Behavior	KRT27	17	40776808	40782550	1
Locomotor_Behavior	KRTAP3-3	17	40993430	40994164	1
Locomotor_Behavior	LACTB	15	63121833	63142061	1
Locomotor_Behavior	LAMTOR2	1	156054782	156058506	1
Locomotor_Behavior	LAMTOR4	7	100148907	100155944	1
Locomotor_Behavior	LANCL1	2	210431249	210477652	1
Locomotor_Behavior	LAPTM5	1	30732469	30757774	1
Locomotor_Behavior	LAT	16	28984826	28990784	1
Locomotor_Behavior	LGI2	4	24998847	25030946	1
Locomotor_Behavior	LGR4	11	27365961	27472790	1
Locomotor_Behavior	LHX5	12	113462033	113472280	1
Locomotor_Behavior	LRBA	4	150264435	151015727	1
Locomotor_Behavior	LRP1	12	57128483	57213361	1
Locomotor_Behavior	LRP6	12	12116025	12267044	1
Locomotor_Behavior	LRRC14	8	144517992	144525172	1
Locomotor_Behavior	LRRC7	1	69567922	70151945	1
Locomotor_Behavior	LST1	6	31586124	31588909	1
Locomotor_Behavior	LTBP1	2	32946953	33399509	1
Locomotor_Behavior	LTBP4	19	40592883	40629818	1
Locomotor_Behavior	LURAP1	1	46203334	46221256	1
Locomotor_Behavior	LUZP1	1	23084023	23177808	1
Locomotor_Behavior	LYPD3	19	43460787	43465608	1
Locomotor_Behavior	M1AP	2	74557883	74648338	1
Locomotor_Behavior	MAP1S	19	17719242	17734513	1
Locomotor_Behavior	MAP3K1	5	56815549	56896152	1
Locomotor_Behavior	MAP3K6	1	27354067	27366961	1
Locomotor_Behavior	MAP3K8	10	30434021	30461833	1
Locomotor_Behavior	MARK3	14	103385377	103503831	1
Locomotor_Behavior	MED21	12	27022546	27066343	1
Locomotor_Behavior	MEPE	4	87821411	87846817	1
Locomotor_Behavior	METRNL	17	83079609	83095122	1
Locomotor_Behavior	METTL15	11	28108248	28527041	1
Locomotor_Behavior	MEX3D	19	1554669	1568058	1
Locomotor_Behavior	MFAP2	1	16974502	16980632	1
Locomotor_Behavior	MFSD1	3	158732198	158829719	1
Locomotor_Behavior	MIF	22	23894383	23895227	1
Locomotor_Behavior	MIPEP	13	23730189	23889400	1
Locomotor_Behavior	MKRN3	15	23565674	23630075	1
Locomotor_Behavior	MKS1	17	58205441	58219605	1
Locomotor_Behavior	MOGAT2	11	75717838	75732958	1
Locomotor_Behavior	MOV10	1	112673141	112700746	1
Locomotor_Behavior	MPC2	1	167916675	167937072	1
Locomotor_Behavior	MPHOSPH10	2	71130632	71150101	1
Locomotor_Behavior	MPLKIP	7	40126027	40134622	1
Locomotor_Behavior	MPP4	2	201644870	201698694	1
Locomotor_Behavior	MPST	22	37019635	37029822	1
Locomotor_Behavior	MRPL1	4	77862830	77952785	1
Locomotor_Behavior	MRPL21	11	68891276	68903835	1
Locomotor_Behavior	MRPL37	1	54184041	54225464	1
Locomotor_Behavior	MRPL44	2	223957463	223967714	1
Locomotor_Behavior	MRPS18A	6	43671202	43687791	1
Locomotor_Behavior	MRPS27	5	72219403	72320646	1
Locomotor_Behavior	MRTO4	1	19251805	19260128	1
Locomotor_Behavior	MS4A5	11	60429572	60455214	1
Locomotor_Behavior	MSH4	1	75796882	75913242	1
Locomotor_Behavior	MSH6	2	47695530	47810063	1
Locomotor_Behavior	MTA2	11	62593214	62601865	1
Locomotor_Behavior	MTMR14	3	9649433	9702393	1
Locomotor_Behavior	MTNR1B	11	92969651	92985066	1
Locomotor_Behavior	MTPAP	10	30309801	30374448	1
Locomotor_Behavior	MTURN	7	30134986	30162762	1
Locomotor_Behavior	MVB12B	9	126326829	126507041	1
Locomotor_Behavior	MYBPH	1	203167811	203175826	1
Locomotor_Behavior	MYEF2	15	48134632	48178353	1
Locomotor_Behavior	MYL3	3	46835111	46882172	1
Locomotor_Behavior	MYLIP	6	16129086	16148248	1
Locomotor_Behavior	N4BP3	5	178113532	178126081	1
Locomotor_Behavior	NACC1	19	13116862	13141147	1
Locomotor_Behavior	NACC2	9	136006537	136095289	1
Locomotor_Behavior	NANOG	12	7787794	7799146	1
Locomotor_Behavior	NARF	17	82458180	82490537	1
Locomotor_Behavior	NBEA	13	34942287	35673022	1
Locomotor_Behavior	NDUFAB1	16	23581014	23596316	1
Locomotor_Behavior	NDUFS7	19	1383527	1395589	1
Locomotor_Behavior	NEK2	1	211658657	211675630	1
Locomotor_Behavior	NEK7	1	198156994	198322420	1
Locomotor_Behavior	NIF3L1	2	200889327	200903938	1
Locomotor_Behavior	NKIRAS1	3	23889951	23946591	1
Locomotor_Behavior	NME3	16	1770286	1771730	1
Locomotor_Behavior	NOMO1	16	14833721	14896157	1
Locomotor_Behavior	NPFF	12	53506690	53507638	1
Locomotor_Behavior	NPHS2	1	179550539	179575952	1
Locomotor_Behavior	NR1D1	17	40092793	40100589	1
Locomotor_Behavior	NRAS	1	114704469	114716771	1
Locomotor_Behavior	NRG4	15	75935969	76059795	1
Locomotor_Behavior	NRSN1	6	24126186	24154900	1
Locomotor_Behavior	NT5C1A	1	39659121	39672038	1
Locomotor_Behavior	NT5C1B	2	18562872	18589572	1
Locomotor_Behavior	NT5DC1	6	116100851	116249497	1
Locomotor_Behavior	NUDCD2	5	163446526	163460102	1
Locomotor_Behavior	NUDT13	10	73110375	73131828	1
Locomotor_Behavior	NUP50	22	45163925	45188017	1
Locomotor_Behavior	NUS1	6	117675469	117710727	1
Locomotor_Behavior	ODF3	11	196761	200261	1
Locomotor_Behavior	OGG1	3	9749944	9788219	1
Locomotor_Behavior	OSBP	11	59574398	59615774	1
Locomotor_Behavior	OSER1	20	44195939	44210771	1
Locomotor_Behavior	OTX1	2	63050057	63057836	1
Locomotor_Behavior	PAM16	16	4331549	4355607	1
Locomotor_Behavior	PAN3	13	28138506	28295335	1
Locomotor_Behavior	PCDHB12	5	141208697	141212571	1
Locomotor_Behavior	PCDHB7	5	141172644	141176383	1
Locomotor_Behavior	PCDHGC3	5	141475947	141512977	1
Locomotor_Behavior	PCSK1	5	96390333	96434143	1
Locomotor_Behavior	PDZK1	1	145670852	145708148	1
Locomotor_Behavior	PGAP2	11	3797724	3826371	1
Locomotor_Behavior	PHF10	6	169703902	169725566	1
Locomotor_Behavior	PI4K2B	4	25160663	25279204	1
Locomotor_Behavior	PIK3C3	18	41955234	42087830	1
Locomotor_Behavior	PISD	22	31618491	31662432	1
Locomotor_Behavior	PITPNM1	11	67491768	67506263	1
Locomotor_Behavior	PITX1	5	135027734	135034813	1
Locomotor_Behavior	PIWIL4	11	94543840	94621421	1
Locomotor_Behavior	PKMYT1	16	2968024	2980479	1
Locomotor_Behavior	PKN1	19	14433053	14471867	1
Locomotor_Behavior	PLCB1	20	8077251	8968360	1
Locomotor_Behavior	PLEK	2	68365282	68397453	1
Locomotor_Behavior	PLVAP	19	17351450	17377342	1
Locomotor_Behavior	POPDC3	6	105157900	105180014	1
Locomotor_Behavior	PPIP5K1	15	43533462	43590253	1
Locomotor_Behavior	PPM1L	3	160755602	161078902	1
Locomotor_Behavior	PPM1M	3	52245759	52250599	1
Locomotor_Behavior	PPP1R3C	10	91628442	91633071	1
Locomotor_Behavior	PRDM10	11	129899706	130002835	1
Locomotor_Behavior	PRDM11	11	45095806	45235110	1
Locomotor_Behavior	PRKAR1B	7	549197	727650	1
Locomotor_Behavior	PRMT7	16	68310974	68358584	1
Locomotor_Behavior	PROSER1	13	39009865	39038089	1
Locomotor_Behavior	PRR14L	22	31676256	31750140	1
Locomotor_Behavior	PRR5L	11	36296288	36465204	1
Locomotor_Behavior	PSD2	5	139795808	139844466	1
Locomotor_Behavior	PSEN2	1	226870184	226927726	1
Locomotor_Behavior	PSMA3	14	58244843	58272012	1
Locomotor_Behavior	PSMA4	15	78540405	78552417	1
Locomotor_Behavior	PTGDR2	11	60850933	60855950	1
Locomotor_Behavior	PTPRCAP	11	67435510	67437682	1
Locomotor_Behavior	PYGO2	1	154957026	154963853	1
Locomotor_Behavior	RAD51AP1	12	4538798	4560047	1
Locomotor_Behavior	RAD54L	1	46246461	46278480	1
Locomotor_Behavior	RANBP10	16	67723070	67806652	1
Locomotor_Behavior	RAPGEF3	12	47734363	47771040	1
Locomotor_Behavior	RASD1	17	17494437	17496395	1
Locomotor_Behavior	RBM20	10	110644336	110839468	1
Locomotor_Behavior	RBM38	20	57391396	57409333	1
Locomotor_Behavior	RBM4	11	66638667	66668374	1
Locomotor_Behavior	RECQL	12	21468910	21501669	1
Locomotor_Behavior	REM2	14	22883222	22887678	1
Locomotor_Behavior	REV3L	6	111299028	111483715	1
Locomotor_Behavior	RGS4	1	163068775	163076802	1
Locomotor_Behavior	RHOG	11	3826978	3840959	1
Locomotor_Behavior	RIPK2	8	89757806	89791064	1
Locomotor_Behavior	RNF43	17	58353676	58417595	1
Locomotor_Behavior	RPL15	3	23916591	23924374	1
Locomotor_Behavior	RPL9	4	39452587	39458931	1
Locomotor_Behavior	RPLP1	15	69452814	69456205	1
Locomotor_Behavior	RRAD	16	66921679	66925536	1
Locomotor_Behavior	RRAGC	1	38838198	38859772	1
Locomotor_Behavior	RTN2	19	45485294	45497055	1
Locomotor_Behavior	S100A10	1	151982915	151993859	1
Locomotor_Behavior	SAYSD1	6	39104063	39115186	1
Locomotor_Behavior	SCN11A	3	38845764	39052157	1
Locomotor_Behavior	SCRN2	17	47837692	47841289	1
Locomotor_Behavior	SCRN3	2	174395730	174429575	1
Locomotor_Behavior	SDC3	1	30869466	30908758	1
Locomotor_Behavior	SDHA	5	218241	257082	1
Locomotor_Behavior	SDHC	1	161314381	161363206	1
Locomotor_Behavior	SEC24A	5	134648785	134727909	1
Locomotor_Behavior	SEC24B	4	109433772	109540896	1
Locomotor_Behavior	SEC61A2	10	12129637	12169961	1
Locomotor_Behavior	SEMA3G	3	52433035	52445103	1
Locomotor_Behavior	SENP5	3	196867856	196934714	1
Locomotor_Behavior	SENP7	3	101324205	101513241	1
Locomotor_Behavior	SERPINB2	18	63871692	63903888	1
Locomotor_Behavior	SERPINH1	11	75562056	75572783	1
Locomotor_Behavior	SETD2	3	47016429	47164113	1
Locomotor_Behavior	SF3B3	16	70523791	70577670	1
Locomotor_Behavior	SFT2D1	6	166319728	166342576	1
Locomotor_Behavior	SGMS1	10	50305586	50625163	1
Locomotor_Behavior	SH3GL3	15	83447228	83618743	1
Locomotor_Behavior	SIRT3	11	215030	236931	1
Locomotor_Behavior	SLAIN2	4	48341529	48426201	1
Locomotor_Behavior	SLC15A1	13	98683801	98752672	1
Locomotor_Behavior	SLC17A6	11	22338381	22379503	1
Locomotor_Behavior	SLC22A13	3	38265812	38278757	1
Locomotor_Behavior	SLC23A2	20	4852356	5010293	1
Locomotor_Behavior	SLC25A38	3	39383370	39397351	1
Locomotor_Behavior	SLC26A6	3	48625723	48635493	1
Locomotor_Behavior	SLC2A4	17	7281718	7288257	1
Locomotor_Behavior	SLC30A2	1	26037252	26046118	1
Locomotor_Behavior	SLC35C2	20	46345980	46364458	1
Locomotor_Behavior	SLC38A2	12	46358188	46372773	1
Locomotor_Behavior	SLC39A1	1	153959099	153968184	1
Locomotor_Behavior	SLC43A2	17	1569268	1628886	1
Locomotor_Behavior	SLC4A11	20	3227417	3239559	1
Locomotor_Behavior	SLCO2A1	3	133932701	134052184	1
Locomotor_Behavior	SLX4IP	20	10435305	10636829	1
Locomotor_Behavior	SMAD6	15	66702236	66782849	1
Locomotor_Behavior	SMARCD2	17	63832081	63843065	1
Locomotor_Behavior	SMC1B	22	45344063	45413619	1
Locomotor_Behavior	SMPDL3B	1	27935000	27959157	1
Locomotor_Behavior	SNAPC5	15	66490135	66497780	1
Locomotor_Behavior	SNW1	14	77717599	77761207	1
Locomotor_Behavior	SNX16	8	81799581	81842866	1
Locomotor_Behavior	SOD3	4	24789912	24800842	1
Locomotor_Behavior	SP110	2	230165186	230225729	1
Locomotor_Behavior	SPAG6	10	22345445	22454224	1
Locomotor_Behavior	SPATS1	6	44342650	44380179	1
Locomotor_Behavior	SPATS2L	2	200305881	200482264	1
Locomotor_Behavior	SRD5A1	5	6633427	6674386	1
Locomotor_Behavior	SREBF1	17	17810399	17837011	1
Locomotor_Behavior	SS18L2	3	42581840	42596934	1
Locomotor_Behavior	ST6GALNAC1	17	76624761	76643786	1
Locomotor_Behavior	STEAP4	7	88270892	88306894	1
Locomotor_Behavior	STK17B	2	196133583	196176503	1
Locomotor_Behavior	STK25	2	241492670	241509730	1
Locomotor_Behavior	STON2	14	81260656	81436465	1
Locomotor_Behavior	STX19	3	94014365	94028597	1
Locomotor_Behavior	SULT2A1	19	47870467	47886315	1
Locomotor_Behavior	SUN2	22	38734725	38794143	1
Locomotor_Behavior	SYCE2	19	12898786	12919293	1
Locomotor_Behavior	SYNE2	14	63761899	64226433	1
Locomotor_Behavior	SYT17	16	19167971	19268332	1
Locomotor_Behavior	TBC1D13	9	128787253	128810430	1
Locomotor_Behavior	TBC1D14	4	6909242	7033118	1
Locomotor_Behavior	TBC1D17	19	49877425	49888750	1
Locomotor_Behavior	TBC1D7	6	13266542	13328583	1
Locomotor_Behavior	TBKBP1	17	47694081	47712050	1
Locomotor_Behavior	TCF15	20	603797	610398	1
Locomotor_Behavior	TCF19	6	31158547	31167159	1
Locomotor_Behavior	TEKT5	16	10627501	10694930	1
Locomotor_Behavior	THRSP	11	78063861	78068351	1
Locomotor_Behavior	TIGD2	4	89111533	89114901	1
Locomotor_Behavior	TLR6	4	38823715	38856817	1
Locomotor_Behavior	TMEM100	17	55719627	55732121	1
Locomotor_Behavior	TMEM115	3	50354750	50359521	1
Locomotor_Behavior	TMEM177	2	119679167	119686507	1
Locomotor_Behavior	TMEM182	2	102736905	103019900	1
Locomotor_Behavior	TMEM218	11	125096545	125111763	1
Locomotor_Behavior	TMEM70	8	73972437	73982783	1
Locomotor_Behavior	TMIE	3	46694528	46710886	1
Locomotor_Behavior	TMPRSS4	11	118077012	118121890	1
Locomotor_Behavior	TMX1	14	51240162	51257655	1
Locomotor_Behavior	TMX3	18	68673688	68715108	1
Locomotor_Behavior	TNFRSF1A	12	6328757	6342114	1
Locomotor_Behavior	TNIP2	4	2741648	2756342	1
Locomotor_Behavior	TNNC2	20	45823214	45833745	1
Locomotor_Behavior	TNNT1	19	55132698	55149206	1
Locomotor_Behavior	TOP2A	17	40388525	40417896	1
Locomotor_Behavior	TPD52L1	6	125119049	125264407	1
Locomotor_Behavior	TRAFD1	12	112125538	112153604	1
Locomotor_Behavior	TRAPPC4	11	119018763	119025454	1
Locomotor_Behavior	TRAPPC8	18	31829197	31953136	1
Locomotor_Behavior	TRAV10	14	21825472	21826075	1
Locomotor_Behavior	TRIM69	15	44728988	44767829	1
Locomotor_Behavior	TRPC4AP	20	35002404	35092807	1
Locomotor_Behavior	TRPM5	11	2404515	2423045	1
Locomotor_Behavior	TRUB1	10	114938195	114977676	1
Locomotor_Behavior	TSFM	12	57782761	57808071	1
Locomotor_Behavior	TSPAN4	11	842812	867116	1
Locomotor_Behavior	TSPO	22	43151547	43163242	1
Locomotor_Behavior	TTC9B	19	40216058	40218399	1
Locomotor_Behavior	TTPA	8	63048553	63086053	1
Locomotor_Behavior	TYMP	22	50525752	50530032	1
Locomotor_Behavior	UBAC1	9	135932969	135961373	1
Locomotor_Behavior	UBALD2	17	76265348	76271298	1
Locomotor_Behavior	UBASH3A	21	42403447	42447684	1
Locomotor_Behavior	UBFD1	16	23557721	23574389	1
Locomotor_Behavior	UCMA	10	13221766	13234374	1
Locomotor_Behavior	UCP1	4	140559431	140568961	1
Locomotor_Behavior	UCP3	11	74000277	74009085	1
Locomotor_Behavior	UGT1A1	2	233760270	233773300	1
Locomotor_Behavior	UNKL	16	1363205	1414751	1
Locomotor_Behavior	USP1	1	62436297	62451804	1
Locomotor_Behavior	USP4	3	49277144	49340712	1
Locomotor_Behavior	VARS2	6	30914205	30926459	1
Locomotor_Behavior	VIPR2	7	159028175	159144867	1
Locomotor_Behavior	VPS4B	18	63389190	63422483	1
Locomotor_Behavior	WBP2NL	22	41998725	42058456	1
Locomotor_Behavior	WDR48	3	39052013	39096671	1
Locomotor_Behavior	WDR61	15	78277835	78299703	1
Locomotor_Behavior	WDR89	14	63597039	63641861	1
Locomotor_Behavior	WNT3A	1	228006998	228061271	1
Locomotor_Behavior	WNT5A	3	55465715	55490539	1
Locomotor_Behavior	WWP2	16	69762328	69941741	1
Locomotor_Behavior	XRN2	20	21303331	21389825	1
Locomotor_Behavior	ZBTB34	9	126860665	126885878	1
Locomotor_Behavior	ZBTB43	9	126805006	126838210	1
Locomotor_Behavior	ZC3H15	2	186486253	186509361	1
Locomotor_Behavior	ZC3H3	8	143437659	143541447	1
Locomotor_Behavior	ZCWPW1	7	100400826	100428992	1
Locomotor_Behavior	ZDHHC11	5	795606	850986	1
Locomotor_Behavior	ZFAND4	10	45615500	45672780	1
Locomotor_Behavior	ZKSCAN2	16	25236001	25257845	1
Locomotor_Behavior	ZMAT4	8	40530590	40897833	1
Locomotor_Behavior	ZMYM6	1	34986165	35031945	1
Sucrose_Consumption	A2M	12	9067664	9116229	1
Sucrose_Consumption	ABCA1	9	104781006	104928155	1
Sucrose_Consumption	ABHD16A	6	31686955	31703356	1
Sucrose_Consumption	ADCY3	2	24819169	24919839	1
Sucrose_Consumption	ADRA2C	4	3766348	3768526	1
Sucrose_Consumption	ANXA4	2	69644425	69827112	1
Sucrose_Consumption	AQP11	11	77589391	77610356	1
Sucrose_Consumption	ARHGDIB	12	14942031	14961728	1
Sucrose_Consumption	ARPC1B	7	99374249	99394816	1
Sucrose_Consumption	ATG7	3	11272309	11557665	1
Sucrose_Consumption	BCL2L1	20	31664452	31723989	1
Sucrose_Consumption	C8B	1	56929207	56966140	1
Sucrose_Consumption	CACNB1	17	39173453	39197703	1
Sucrose_Consumption	CAST	5	96525267	96779595	1
Sucrose_Consumption	CD44	11	35138882	35232402	1
Sucrose_Consumption	CEACAM1	19	42507304	42561234	1
Sucrose_Consumption	CFB	6	31945650	31952084	1
Sucrose_Consumption	CLSTN2	3	139935185	140577397	1
Sucrose_Consumption	CNKSR3	6	154387515	154510685	1
Sucrose_Consumption	COIL	17	56938199	56961050	1
Sucrose_Consumption	COL2A1	12	47972967	48004554	1
Sucrose_Consumption	CPNE9	3	9703826	9729908	1
Sucrose_Consumption	CSNK1D	17	82239023	82273731	1
Sucrose_Consumption	CXXC4	4	104468308	104494901	1
Sucrose_Consumption	CYBRD1	2	171522247	171558129	1
Sucrose_Consumption	DDX27	20	49219295	49244077	1
Sucrose_Consumption	DNAH2	17	7717354	7833744	1
Sucrose_Consumption	DOC2A	16	30005514	30023270	1
Sucrose_Consumption	DPP6	7	153887097	154894285	1
Sucrose_Consumption	DSPP	4	87608529	87616873	1
Sucrose_Consumption	DUSP1	5	172768096	172771195	1
Sucrose_Consumption	DUSP5	10	110497907	110511533	1
Sucrose_Consumption	EEF2K	16	22206278	22288738	1
Sucrose_Consumption	EIF4A2	3	186783205	186789897	1
Sucrose_Consumption	EPHB6	7	142855061	142871094	1
Sucrose_Consumption	ERC2	3	55508311	56468467	1
Sucrose_Consumption	FCGR2B	1	161663147	161678654	1
Sucrose_Consumption	FKBP11	12	48921518	48926474	1
Sucrose_Consumption	GBP2	1	89106132	89150456	1
Sucrose_Consumption	GIPR	19	45668221	45683722	1
Sucrose_Consumption	GJA4	1	34792999	34795747	1
Sucrose_Consumption	GPNMB	7	23235967	23275108	1
Sucrose_Consumption	GSK3B	3	119821321	120094994	1
Sucrose_Consumption	HOMER1	5	79372636	79514134	1
Sucrose_Consumption	HPCA	1	32885994	32898441	1
Sucrose_Consumption	HS3ST2	16	22814162	22916338	1
Sucrose_Consumption	IFITM3	11	319676	327537	1
Sucrose_Consumption	IRF3	19	49659569	49665875	1
Sucrose_Consumption	JUN	1	58776845	58784048	1
Sucrose_Consumption	KAZALD1	10	101061989	101068131	1
Sucrose_Consumption	KCNAB1	3	156037701	156539138	1
Sucrose_Consumption	KLF10	8	102648784	102655725	1
Sucrose_Consumption	LGR4	11	27365961	27472790	1
Sucrose_Consumption	LMO7	13	75620434	75859870	1
Sucrose_Consumption	MAP1LC3B	16	87383953	87404779	1
Sucrose_Consumption	NEUROD1	2	181673088	181680547	1
Sucrose_Consumption	NEXN	1	77888513	77943895	1
Sucrose_Consumption	NFS1	20	35668052	35699355	1
Sucrose_Consumption	NR4A3	9	99821855	99866891	1
Sucrose_Consumption	NT5DC2	3	52524385	52535054	1
Sucrose_Consumption	NUMB	14	73275107	73458617	1
Sucrose_Consumption	PCSK1	5	96390333	96434143	1
Sucrose_Consumption	PHACTR2	6	143536845	143831185	1
Sucrose_Consumption	PI4KB	1	151291797	151327715	1
Sucrose_Consumption	POLA2	11	65261920	65305589	1
Sucrose_Consumption	PPIG	2	169584342	169641406	1
Sucrose_Consumption	PRKCB	16	23835983	24220611	1
Sucrose_Consumption	PRPF18	10	13586939	13630859	1
Sucrose_Consumption	PTPRC	1	198638457	198757476	1
Sucrose_Consumption	PVALB	22	36800684	36819479	1
Sucrose_Consumption	RAMP3	7	45157791	45186302	1
Sucrose_Consumption	RIMBP2	12	130396137	130716281	1
Sucrose_Consumption	SCAMP5	15	74957219	75021495	1
Sucrose_Consumption	SCRG1	4	173384701	173406380	1
Sucrose_Consumption	SLC15A3	11	60937084	60952530	1
Sucrose_Consumption	SLIT2	4	20251905	20620561	1
Sucrose_Consumption	SMYD2	1	214281102	214337131	1
Sucrose_Consumption	SNRPB	20	2461634	2470853	1
Sucrose_Consumption	STX4	16	31032889	31042975	1
Sucrose_Consumption	TADA1	1	166856510	166876264	1
Sucrose_Consumption	TMED3	15	79311112	79427432	1
Sucrose_Consumption	TNFAIP6	2	151357592	151380046	1
Sucrose_Consumption	TRPV6	7	142871208	142885745	1
Sucrose_Consumption	USF2	19	35268962	35279821	1
Sucrose_Consumption	VWF	12	5948877	6124770	1
Sucrose_Consumption	WWP1	8	86342547	86478420	1
Sucrose_Consumption	ZFAND2A	7	1152071	1160759	1

### Sheet: Table S3
	Table S3. Enrichment of substance use GWAS for alcohol and nicotine gene-sets (100 kb gene window).													Table S3. Enrichment of substance use GWAS for alcohol and nicotine gene-sets (10 kb gene window).
	GWAS	Geneset	N_Genes_in_Geneset	N_SNPs_TOTAL	Prop_SNPs	N_SNPs_Tested	Prop_h2	Prop_h2_SE	Enrichment_OR	Enrichment_SE	P	Padj		Prop_SNPs	N_SNPs_Tested	Prop_h2	Prop_h2_SE	Enrichment_OR	Enrichment_SE	P	Padj
	CPD	Nicotine_Rodent	421	1183945	0.0374682	44360	0.083609	0.0257007	2.23146	0.685933	0.086396	0.233073		0.0130206	15416	0.0263719	0.00803626	2.02539	0.617195	0.113398	0.401958
	Cig_Cessation	Nicotine_Rodent	421	1183839	0.0374682	44356	0.0518628	0.0103335	1.38418	0.275794	0.167529	0.344115		0.0130206	15414	0.0118264	0.00476086	0.90828	0.36564	0.801741	0.889341
	DPW	Nicotine_Rodent	421	1182461	0.0374682	44305	0.0357419	0.0063915	0.953927	0.170584	0.786001	0.878471		0.0130206	15396	0.0108755	0.00298549	0.835249	0.229289	0.467725	0.678279
	PAU	Nicotine_Rodent	421	1137681	0.0374682	42627	0.0447532	0.00674191	1.19443	0.179937	0.282824	0.474131		0.0130206	14813	0.0134899	0.00369253	1.03604	0.283591	0.898968	0.948082
	CPD	Nicotine Addiciton	36	1183945	0.00469976	44360	0.00769343	0.00224393	1.63698	0.477456	0.175957	0.351915		0.00257014	15416	0.00319958	0.00190243	1.2449	0.740206	0.740452	0.86155
	Cig_Cessation	Nicotine Addiction	36	1183839	0.00469976	44356	0.00511404	0.00212015	1.08815	0.45112	0.84513	0.89295		0.00257014	15414	0.00320387	0.00152172	1.24657	0.592076	0.675505	0.828039
	PAU	Alcohol_Rodent	828	1137681	0.0760436	42627	0.0946782	0.00817907	1.24505	0.107558	0.025376	0.0976531		0.0287647	15396	0.0423909	0.00561443	1.47371	0.195185	0.0164144	0.13861
	DPW	Alcohol_Rodent	828	1182461	0.0760436	44305	0.106307	0.00946959	1.39797	0.124528	0.00180168	0.017116		0.0287647	14813	0.0395339	0.00532417	1.37439	0.185094	0.0466516	0.253252
	CPD	Alcohol_Rodent	828	1183945	0.0760436	44360	0.125439	0.0138272	1.64957	0.181832	0.00121996	0.0154962		0.0287647	15416	0.0547676	0.0073966	1.90399	0.257141	0.000805603	0.0204086
	Cig_Cessation	Alcohol_Rodent	828	1183839	0.0760436	44356	0.119062	0.0132661	1.5657	0.174454	0.00132659	0.0154962		0.0287647	15414	0.0554518	0.00853454	1.92777	0.296702	0.00143229	0.0218069
	DPW	Alcoholism	95	1182461	0.00980514	44305	0.0178821	0.00757906	1.82374	0.772968	0.286974	0.474131		0.004	15396	0.006	0.004	1.472	0.954	0.62	0.772459
	PAU	Alcoholism	95	1137681	0.00980514	42627	0.0185988	0.00536433	1.89684	0.547094	0.104261	0.249219		0.004	14813	0.007	0.003	1.742	0.77	0.337	0.582091

### Sheet: Table S4
	Table S4. Enrichment of substance use GWAS for non-susbtance gene-sets (100 kb gene window).													Table S4. Enrichment of substance use GWAS for non-susbtance gene-sets (10 kb gene window).
	GWAS	Geneset	N_Genes_in_Geneset	N_SNPs_TOTAL	Prop_SNPs	N_SNPs_Tested	Prop_h2	Prop_h2_SE	Enrichment_OR	Enrichment_SE	P	Padj		Prop_SNPs	N_SNPs_Tested	Prop_h2	Prop_h2_SE	Enrichment_OR	Enrichment_SE	P	Padj
	DPW	Locomotor Behavior	546	1182461	0.0479679	44305	0.0567411	0.0081817	1.1829	0.170566	0.28454	0.474131		0.0163763	15396	0.0219539	0.00571149	1.34059	0.348765	0.329398	0.582091
	PAU	Locomotor Behavior	546	1137681	0.0479679	42627	0.0614356	0.00824122	1.28077	0.171807	0.104934	0.249219		0.0163763	14813	0.0267686	0.00545532	1.63459	0.333122	0.0588849	0.279703
	CPD	Locomotor Behavior	546	1183945	0.0479679	44360	0.0491604	0.00718047	1.02486	0.149693	0.868222	0.903816		0.0163763	15416	0.0131492	0.00395352	0.802941	0.241416	0.416286	0.678219
	Cessation	Locomotor Behavior	546	1183839	0.0479679	44356	0.0727452	0.00973854	1.51654	0.203022	0.0120516	0.0704556		0.0163763	15414	0.0221431	0.0053987	1.35214	0.329664	0.283145	0.551769
	DPW	Sucrose Consumption	87	1182461	0.00905696	44305	0.0121095	0.0040178	1.33704	0.443614	0.448244	0.619391		0.0163763	15396	0.0219539	0.00571149	1.34059	0.348765	0.329398	0.582091
	PAU	Sucrose Consumption	87	1137681	0.00905696	42627	0.0137036	0.00391488	1.51305	0.432251	0.238853	0.442751		0.0163763	14813	0.0267686	0.00545532	1.63459	0.333122	0.0588849	0.279703
	CPD	Sucrose Consumption	87	1183945	0.00905696	44360	0.00894286	0.00279388	0.987402	0.308479	0.96706	0.979954		0.00371757	15416	0.00281261	0.00129028	0.756573	0.347077	0.47301	0.678279
	Cessation	Sucrose Consumption	87	1183839	0.00905696	44356	0.0123591	0.00339369	1.36459	0.374705	0.334285	0.518484		0.00371757	15414	0.00389761	0.0024697	1.04843	0.664334	0.941908	0.954466

### Sheet: Table S5
	Table S5. Enrichment of non-substance GWASs for rodent alcohol and nicotine gene-sets (100 kb gene window).													Table S5. Enrichment of non-substance GWASs for rodent alcohol and nicotine gene-sets (10 kb gene window).
	GWAS	Geneset	N_Genes_in_Geneset	N_SNPs_TOTAL	Prop_SNPs	N_SNPs_Tested	Prop_h2	Prop_h2_SE	Enrichment_OR	Enrichment_SE	P	Padj		Prop_SNPs	N_SNPs_Tested	Prop_h2	Prop_h2_SE	Enrichment_OR	Enrichment_SE	P	Padj
	Side_of_Head_Phone_Used	Nicotine_Rodent	421	1071534	0.0374682	40148	0.0425953	0.0112328	1.13684	0.299794	0.644099	0.802484		0.0130206	13952	0.0113238	0.00695306	0.869678	0.534003	0.807428	0.889341
	Tinnitus	Nicotine_Rodent	421	1097227	0.0374682	41111	0.0395277	0.0105834	1.05497	0.282463	0.845952	0.89295		0.0130206	14287	0.00151286	0.00650605	0.11619	0.499673	0.0730648	0.326643
	Wear_Glasses	Nicotine_Rodent	421	1071529	0.0374682	40148	0.0370741	0.0174283	0.989482	0.46515	0.981992	0.981992		0.0130206	13952	0.0196581	0.0115717	1.50977	0.88872	0.564984	0.761155
	Ankle_Width	Nicotine_Rodent	421	1071520	0.0374682	40148	0.0530432	0.00803648	1.41569	0.214488	0.0532474	0.171471		0.0130206	13952	0.019984	0.00538285	1.53479	0.413409	0.196581	0.466879
	Hip_Circumfrence	Nicotine_Rodent	421	1071535	0.0374682	40149	0.0563552	0.00571304	1.50408	0.152477	0.00142729	0.0154962		0.0130206	13952	0.0208865	0.00361635	1.60411	0.27774	0.0331757	0.217953
	Height	Nicotine_Rodent	421	1071535	0.0374682	40149	0.062758	0.00813432	1.67497	0.217099	0.00221429	0.017347		0.0130206	13952	0.0175387	0.00429522	1.347	0.329878	0.294782	0.560086
	Alzheimers	Nicotine_Rodent	421	1071451	0.0374682	40145	0.109238	0.0402066	2.91548	1.07309	0.0882411	0.233073		0.0130206	13951	0.0180763	0.00960241	1.38828	0.737477	0.599274	0.768225
	ASD	Nicotine_Rodent	421	1021910	0.0374682	38289	0.0337059	0.013853	0.899586	0.369726	0.785309	0.878471		0.0130206	13306	0.00248757	0.00931866	0.191049	0.715685	0.244006	0.50718
	ADHD	Nicotine_Rodent	421	1071154	0.0374682	40134	0.040176	0.00694542	1.07227	0.185368	0.697131	0.840983		0.0130206	13947	0.0146014	0.00485117	1.1214	0.372576	0.744815	0.86155
	MDD	Nicotine_Rodent	421	1180776	0.0374682	44242	0.0398006	0.00473288	1.06225	0.126317	0.62295	0.802484		0.0130206	15374	0.0176971	0.00334612	1.35916	0.256986	0.164981	0.443144
	Schizophrenia	Nicotine_Rodent	421	1071535	0.0374682	40149	0.0362425	0.00449734	0.967286	0.120031	0.784829	0.878471		0.0130206	13952	0.0111792	0.00242438	0.858579	0.186195	0.446393	0.678219
	Bone_Mineral_Density	Nicotine_Rodent	421	1071063	0.0374682	40131	0.0542131	0.00999411	1.44691	0.266736	0.0966287	0.244793		0.0130206	13946	0.0179999	0.00666351	1.38242	0.511766	0.45512	0.678219
	Heart_Disease	Nicotine_Rodent	421	1153302	0.0374682	43212	0.0582997	0.0105303	1.55598	0.281047	0.0432985	0.149576		0.0130206	15017	0.0136726	0.00584417	1.05007	0.44884	0.910658	0.948082
	Diabetes	Nicotine_Rodent	421	1081043	0.0374682	40505	0.0520861	0.00847302	1.39014	0.226139	0.0873553	0.233073		0.0130206	14076	0.0133925	0.00494567	1.02856	0.379834	0.940079	0.954466
	Side_of_Head_Phone_Used	Alcohol_Rodent	828	1071534	0.0760436	40148	0.0861621	0.0149068	1.13306	0.19603	0.467652	0.63467		0.0287647	13952	0.035399	0.00946293	1.23064	0.328977	0.445825	0.678219
	Tinnitus	Alcohol_Rodent	828	1097227	0.0760436	41111	0.10413	0.0146247	1.36934	0.192319	0.058838	0.178868		0.0287647	14287	0.0353768	0.00879948	1.22987	0.305912	0.454196	0.678219
	Wear_Glasses	Alcohol_Rodent	828	1071529	0.0760436	40148	0.0724669	0.0236945	0.952965	0.311591	0.880032	0.903816		0.0287647	13952	0.0264038	0.0165388	0.917923	0.57497	0.886727	0.948082
	Ankle_Width	Alcohol_Rodent	828	1071520	0.0760436	40148	0.103365	0.00900498	1.35928	0.118419	0.00228249	0.017347		0.0287647	13952	0.041436	0.00482807	1.44051	0.167847	0.00825313	0.0784048
	Hip_Circumfrence	Alcohol_Rodent	828	1071535	0.0760436	40149	0.116502	0.00848053	1.53204	0.111522	9.16782e-06	0.00024262		0.0287647	13952	0.0493272	0.00483284	1.71485	0.168013	5.49871e-05	0.00208951
	Height	Alcohol_Rodent	828	1071535	0.0760436	40149	0.111209	0.00774681	1.46244	0.101873	9.57712e-06	0.00024262		0.0287647	13952	0.0397276	0.00373847	1.38112	0.129967	0.00364233	0.0395453
	Alzheimers	Alcohol_Rodent	828	1071451	0.0760436	40145	0.151934	0.0283694	1.99798	0.373068	0.00136721	0.0154962		0.0287647	13951	0.07186	0.0159524	2.4982	0.554582	0.00348562	0.0395453
	ASD	Alcohol_Rodent	828	1021910	0.0760436	38289	0.109032	0.0241249	1.43381	0.31725	0.153633	0.324337		0.0287647	13306	0.0528721	0.0176495	1.83809	0.613583	0.145809	0.443144
	ADHD	Alcohol_Rodent	828	1071154	0.0760436	40134	0.0854678	0.0121833	1.12393	0.160214	0.444302	0.619391		0.0287647	13947	0.037235	0.00866865	1.29447	0.301364	0.333641	0.582091
	MDD	Alcohol_Rodent	828	1180776	0.0760436	44242	0.0969236	0.00871235	1.27458	0.11457	0.0164784	0.0894543		0.0287647	15374	0.0505682	0.00679186	1.75799	0.236118	0.00143466	0.0218069
	Schizophrenia	Alcohol_Rodent	828	1071535	0.0760436	40149	0.114006	0.00793335	1.49923	0.104326	3.64527e-06	0.00024262		0.0287647	13952	0.0542818	0.00597969	1.8871	0.207883	2.89663e-05	0.00208951
	Bone_Mineral_Density	Alcohol_Rodent	828	1071063	0.0760436	40131	0.109133	0.0133024	1.43514	0.174931	0.0113306	0.0704556		0.0287647	13946	0.0454879	0.00809984	1.58138	0.28159	0.0344137	0.217953
	Heart_Disease	Alcohol_Rodent	828	1153302	0.0760436	43212	0.100723	0.0165381	1.32454	0.217481	0.122046	0.281076		0.0287647	15017	0.0420244	0.01165	1.46097	0.40501	0.246917	0.50718
	Diabetes	Alcohol_Rodent	828	1081043	0.0760436	40505	0.128295	0.0239432	1.68713	0.314861	0.0272176	0.0985018		0.0287647	14076	0.0693249	0.0233546	2.41007	0.811918	0.0784583	0.331268

### Sheet: Table S6
	Table S6. Enrichment of non-substance use GWASs with non-substance gene-sets (100 kb gene window).													Table S6. Enrichment of negative control GWAS for negative control gene-sets (10 kb gene window).
	GWAS	Geneset	N_Genes_in_Geneset	N_SNPs_TOTAL	Prop_SNPs	N_SNPs_Tested	Prop_h2	Prop_h2_SE	Enrichment_OR	Enrichment_SE	P	Padj		Prop_SNPs	N_SNPs_Tested	Prop_h2	Prop_h2_SE	Enrichment_OR	Enrichment_SE	P	Padj
	Side_of_Head_Phone_Used	Locomotor Behavior	546	1071534	0.0479679	40148	0.0430823	0.0103201	0.898149	0.215146	0.623812	0.802484		0.0163763	13952	0.00889786	0.00601512	0.543336	0.367305	0.169944	0.443144
	Tinnitus	Locomotor Behavior	546	1097227	0.0479679	41111	0.0649397	0.0140973	1.35382	0.29389	0.234554	0.442751		0.0163763	14287	0.0213617	0.00877747	1.30443	0.535985	0.570866	0.761155
	Wear_Glasses	Locomotor Behavior	546	1071529	0.0479679	40148	0.0642913	0.0186899	1.3403	0.389634	0.37659	0.551258		0.0163763	13952	0.0294617	0.0114292	1.79904	0.697908	0.240929	0.50718
	Ankle_Width	Locomotor Behavior	546	1071520	0.0479679	40148	0.0617702	0.00609218	1.28774	0.127005	0.0256982	0.0976531		0.0163763	13952	0.0208356	0.00320367	1.2723	0.195628	0.165769	0.443144
	Hip_Circumfrence	Locomotor Behavior	546	1071535	0.0479679	40149	0.0610087	0.00470052	1.27187	0.0979931	0.00674339	0.0465907		0.0163763	13952	0.0185565	0.0027321	1.13313	0.166832	0.426537	0.678219
	Height	Locomotor Behavior	546	1071535	0.0479679	40149	0.0657971	0.00760323	1.37169	0.158507	0.0204894	0.0976531		0.0163763	13952	0.0225223	0.00524155	1.3753	0.320069	0.243295	0.50718
	Alzheimers	Locomotor Behavior	546	1071451	0.0479679	40145	0.163528	0.0568869	3.40912	1.18594	0.0541487	0.171471		0.0163763	13951	0.0327754	0.011694	2.00139	0.71408	0.172965	0.443144
	ASD	Locomotor Behavior	546	1021910	0.0479679	38289	0.0411855	0.0171206	0.858606	0.356919	0.688314	0.840983		0.0163763	13306	0.0150079	0.00991627	0.91644	0.605524	0.890245	0.948082
	ADHD	Locomotor Behavior	546	1071154	0.0479679	40134	0.0377999	0.00800426	0.788026	0.166867	0.202802	0.395205		0.0163763	13947	0.00991724	0.00477868	0.605583	0.291804	0.178051	0.443144
	MDD	Locomotor Behavior	546	1180776	0.0479679	44242	0.0449448	0.00543756	0.936978	0.113358	0.578672	0.771563		0.0163763	15374	0.0174836	0.00344602	1.06761	0.210427	0.748188	0.86155
	Schizophrenia	Locomotor Behavior	546	1071535	0.0479679	40149	0.0537736	0.00583733	1.12103	0.121693	0.31856	0.504386		0.0163763	13952	0.0164675	0.00338577	1.00557	0.206748	0.978533	0.978533
	Bone_Mineral_Density	Locomotor Behavior	546	1071063	0.0479679	40131	0.067532	0.0113131	1.40786	0.235848	0.0889359	0.233073		0.0163763	13946	0.0248197	0.00719518	1.51558	0.439364	0.242327	0.50718
	Heart_Disease	Locomotor Behavior	546	1153302	0.0479679	43212	0.0518183	0.0106586	1.08027	0.222203	0.714957	0.849012		0.0163763	15017	0.0100484	0.00547163	0.613593	0.334118	0.257559	0.515119
	Diabetes	Locomotor Behavior	546	1081043	0.0479679	40505	0.0568683	0.00882985	1.18555	0.184078	0.310054	0.501364		0.0163763	14076	0.0177832	0.00522156	1.08591	0.318848	0.787096	0.889341
	Side_of_Head_Phone_Used	Sucrose Consumption	87	1071534	0.00905696	40148	0.0183779	0.0102176	2.02914	1.12815	0.34457	0.523746		0.00371757	13952	0.0153421	0.00915403	4.12692	2.46237	0.180756	0.443144
	Tinnitus	Sucrose Consumption	87	1097227	0.00905696	41111	0.0143423	0.0059563	1.58357	0.657648	0.377176	0.551258		0.00371757	14287	0.00702704	0.00517587	1.89023	1.39227	0.524925	0.725351
	Wear_Glasses	Sucrose Consumption	87	1071529	0.00905696	40148	0.00203098	0.00887641	0.224245	0.980064	0.420276	0.60266		0.00371757	13952	-0.00543216	0.0062448	-1.46122	1.67981	0.131101	0.415153
	Ankle_Width	Sucrose Consumption	87	1071520	0.00905696	40148	0.0158969	0.0029836	1.75521	0.329426	0.0213487	0.0976531		0.00371757	13952	0.00578323	0.00133771	1.55565	0.359834	0.121645	0.401958
	Hip_Circumfrence	Sucrose Consumption	87	1071535	0.00905696	40149	0.0182247	0.0039984	2.01223	0.441472	0.0234729	0.0976531		0.00371757	13952	0.00703627	0.00163525	1.89271	0.439872	0.0434873	0.253252
	Height	Sucrose Consumption	87	1071535	0.00905696	40149	0.0133963	0.00298664	1.47911	0.329762	0.145157	0.315198		0.00371757	13952	0.00434893	0.00119067	1.16983	0.320282	0.595363	0.768225
	Alzheimers	Sucrose Consumption	87	1071451	0.00905696	40145	0.0426297	0.0304762	4.70684	3.36494	0.27485	0.474131		0.00371757	13951	0.00862877	0.00742837	2.32108	1.99818	0.511409	0.719761
	ASD	Sucrose Consumption	87	1021910	0.00905696	38289	0.0111038	0.00719865	1.226	0.794819	0.77436	0.878471		0.00371757	13306	0.00750227	0.00505215	2.01806	1.359	0.44861	0.678219
	ADHD	Sucrose Consumption	87	1071154	0.00905696	40134	0.00584715	0.00275549	0.645597	0.30424	0.249729	0.451891		0.00371757	13947	0.00122188	0.00146359	0.328676	0.393696	0.092524	0.365749
	MDD	Sucrose Consumption	87	1180776	0.00905696	44242	0.00590818	0.00137725	0.652335	0.152065	0.0242642	0.0976531		0.00371757	15374	0.00226182	0.000673873	0.608414	0.181267	0.0323728	0.217953
	Schizophrenia	Sucrose Consumption	87	1071535	0.00905696	40149	0.0080297	0.0021921	0.886578	0.242035	0.639152	0.802484		0.00371757	13952	0.00318308	0.00158165	0.856227	0.425453	0.734948	0.86155
	Bone_Mineral_Density	Sucrose Consumption	87	1071063	0.00905696	40131	0.0196092	0.00702554	2.16509	0.775706	0.130803	0.292383		0.00371757	13946	0.00983935	0.00369782	2.64672	0.994688	0.0962497	0.365749
	Heart_Disease	Sucrose Consumption	87	1153302	0.00905696	43212	0.010086	0.0044484	1.11362	0.491158	0.816395	0.886372		0.00371757	15017	0.00255731	0.00224589	0.6879	0.604129	0.606494	0.768225
	Diabetes	Sucrose Consumption	87	1081043	0.00905696	40505	0.00813271	0.00386313	0.897951	0.426537	0.810675	0.886372		0.00371757	14076	0.00111245	0.00167643	0.299241	0.450948	0.118994	0.401958
